# BryoCAD: Extending Plant DNA Foundation Models Beyond Flowering Plants

**DOI:** 10.64898/2026.11.09.765485

**Authors:** Ming-Ren Yen, Jingjing Zhai, Sheng-Kai Hsu, Ting-Ying Wu

## Abstract

Bryophytes exhibit diverse genome architectures and gene repertoires, yet their functional interpretation remains constrained by incomplete genomic annotations and limited experimental resources. Although DNA foundation models offer promising solutions, their applicability to evolutionarily divergent bryophytes remains largely unexplored. Here, we introduce BryoCAD, a DNA language model developed through continued pre-training of the angiosperm-specific PlantCAD2 model on 17 bryophyte genomes spanning hornworts, liverworts, and mosses. Across three representative bryophyte genomes and four gene-boundary motif recovery tasks, BryoCAD-Small improved mean zero-shot accuracy from 45.7% to 57.0%, a 24.8% relative increase over PlantCAD2-Small, while the over 200-fold larger Evo2-20B achieved a mean accuracy of only 39.3%. Remarkably, BryoCAD-Small outperformed PlantCAD2-Large in 11 of 12 motif-recovery comparisons across the three bryophytes, highlighting the benefits of lineage-specific adaptation over model scaling alone. These improvements extended to all six tested algal species, increasing mean accuracy from 26.3% to 37.5%, although performance varied across ferns and gymnosperms. BryoCAD also enhanced gene structure annotation: replacing PlantCAD2-Small with BryoCAD-Small increased transcript-level F1 scores from 0.578 to 0.625 in *Marchantia polymorpha* and from 0.485 to 0.530 in *Physcomitrium patens*. Together, our findings demonstrate that lineage- specific continued pre-training enhances genomic sequence interpretation and gene annotation across bryophytes, providing a transferable framework for extending DNA foundation models to evolutionarily diverse, understudied plant lineages.

## Supporting dataset s2 for "BryoCAD: Extending Plant DNA Foundation Models Beyond Flowering Plants"

### Sheet: F3A_training_groups_all
short_name	species	division	order	training_group	motif	n_sites	n_genes	n_exact	exact_recovery_rate	n_predicted_canonical	canonical_recovery_rate	subset
A_agrestis_v10	Anthoceros agrestis	Hornworts	Anthocerotales	trained	acceptor	90242	19523	71072	0.787571	NA	NA	all
A_agrestis_v10	Anthoceros agrestis	Hornworts	Anthocerotales	trained	donor	88893	19460	68332	0.768699	NA	NA	all
A_agrestis_v10	Anthoceros agrestis	Hornworts	Anthocerotales	trained	tis	25328	25328	11368	0.448831	NA	NA	all
A_agrestis_v10	Anthoceros agrestis	Hornworts	Anthocerotales	trained	tts	25262	25262	4587	0.181577	7918	0.313435	all
A_alternifolium_v10	Archidium alternifolium	Mosses	Archidiales	unseen_order	acceptor	160392	40457	111731	0.696612	NA	NA	all
A_alternifolium_v10	Archidium alternifolium	Mosses	Archidiales	unseen_order	donor	159250	40441	111433	0.699736	NA	NA	all
A_alternifolium_v10	Archidium alternifolium	Mosses	Archidiales	unseen_order	tis	53422	53422	16192	0.303096	NA	NA	all
A_alternifolium_v10	Archidium alternifolium	Mosses	Archidiales	unseen_order	tts	53425	53425	5682	0.106355	12026	0.225101	all
A_androgynum_v10	Aulacomnium androgynum	Mosses	Aulacomniales	unseen_order	acceptor	111868	21494	89881	0.803456	NA	NA	all
A_androgynum_v10	Aulacomnium androgynum	Mosses	Aulacomniales	unseen_order	donor	110895	21471	89563	0.807638	NA	NA	all
A_androgynum_v10	Aulacomnium androgynum	Mosses	Aulacomniales	unseen_order	tis	27122	27122	10195	0.375894	NA	NA	all
A_androgynum_v10	Aulacomnium androgynum	Mosses	Aulacomniales	unseen_order	tts	27131	27131	3416	0.125908	8122	0.299362	all
A_angustatum_v10	Atrichum angustatum	Mosses	Polytrichales	unseen_order	acceptor	105992	19931	86395	0.815109	NA	NA	all
A_angustatum_v10	Atrichum angustatum	Mosses	Polytrichales	unseen_order	donor	104830	19907	85838	0.81883	NA	NA	all
A_angustatum_v10	Atrichum angustatum	Mosses	Polytrichales	unseen_order	tis	26339	26339	9998	0.379589	NA	NA	all
A_angustatum_v10	Atrichum angustatum	Mosses	Polytrichales	unseen_order	tts	26342	26342	2988	0.113431	7129	0.270632	all
A_attenuatus_v10	Anomodon attenuatus	Mosses	Hypnales	unseen_species_seen_order	acceptor	90559	17281	80648	0.890558	NA	NA	all
A_attenuatus_v10	Anomodon attenuatus	Mosses	Hypnales	unseen_species_seen_order	donor	89766	17271	80401	0.895673	NA	NA	all
A_attenuatus_v10	Anomodon attenuatus	Mosses	Hypnales	unseen_species_seen_order	tis	22593	22593	11429	0.505865	NA	NA	all
A_attenuatus_v10	Anomodon attenuatus	Mosses	Hypnales	unseen_species_seen_order	tts	22613	22613	3425	0.151462	8182	0.361827	all
A_macrosporum_v10	Andreaeobryum macrosporum	Mosses	Andreaeobryales	unseen_order	acceptor	54013	8583	49448	0.915483	NA	NA	all
A_macrosporum_v10	Andreaeobryum macrosporum	Mosses	Andreaeobryales	unseen_order	donor	52716	8535	48195	0.914239	NA	NA	all
A_macrosporum_v10	Andreaeobryum macrosporum	Mosses	Andreaeobryales	unseen_order	tis	7252	7252	3502	0.482901	NA	NA	all
A_macrosporum_v10	Andreaeobryum macrosporum	Mosses	Andreaeobryales	unseen_order	tts	8386	8386	1028	0.122585	2896	0.345337	all
A_palustre_v10	Aulacomnium palustre	Mosses	Aulacomniales	unseen_order	acceptor	90688	17574	80497	0.887626	NA	NA	all
A_palustre_v10	Aulacomnium palustre	Mosses	Aulacomniales	unseen_order	donor	89786	17585	80349	0.894895	NA	NA	all
A_palustre_v10	Aulacomnium palustre	Mosses	Aulacomniales	unseen_order	tis	23156	23156	10940	0.472448	NA	NA	all
A_palustre_v10	Aulacomnium palustre	Mosses	Aulacomniales	unseen_order	tts	23203	23203	3329	0.143473	8019	0.345602	all
A_rupestris_v10	Andreaea rupestris	Mosses	Andreaeales	unseen_order	acceptor	124903	20859	106823	0.855248	NA	NA	all
A_rupestris_v10	Andreaea rupestris	Mosses	Andreaeales	unseen_order	donor	123812	20847	105436	0.851581	NA	NA	all
A_rupestris_v10	Andreaea rupestris	Mosses	Andreaeales	unseen_order	tis	26053	26053	11481	0.440679	NA	NA	all
A_rupestris_v10	Andreaea rupestris	Mosses	Andreaeales	unseen_order	tts	26033	26033	2914	0.111935	7738	0.297238	all
A_sandvicensis_v10	Acrolejeunea sandvicensis	Liverworts	Porellales	trained	acceptor	90051	17311	67581	0.750475	NA	NA	all
A_sandvicensis_v10	Acrolejeunea sandvicensis	Liverworts	Porellales	trained	donor	89050	17286	65877	0.739775	NA	NA	all
A_sandvicensis_v10	Acrolejeunea sandvicensis	Liverworts	Porellales	trained	tis	22664	22664	8110	0.357836	NA	NA	all
A_sandvicensis_v10	Acrolejeunea sandvicensis	Liverworts	Porellales	trained	tts	22669	22669	1904	0.0839914	4859	0.214346	all
A_subdivergens_v10	Aerobryopsis subdivergens	Mosses	Hypnales	trained	acceptor	114159	22447	90933	0.796547	NA	NA	all
A_subdivergens_v10	Aerobryopsis subdivergens	Mosses	Hypnales	trained	donor	113242	22427	91023	0.803792	NA	NA	all
A_subdivergens_v10	Aerobryopsis subdivergens	Mosses	Hypnales	trained	tis	28348	28348	11696	0.412586	NA	NA	all
A_subdivergens_v10	Aerobryopsis subdivergens	Mosses	Hypnales	trained	tts	28344	28344	3881	0.136925	8774	0.309554	all
A_urvilleanus_v10	Acrobolbus urvilleanus	Liverworts	Jungermanniales	unseen_species_seen_order	acceptor	52342	11536	44883	0.857495	NA	NA	all
A_urvilleanus_v10	Acrobolbus urvilleanus	Liverworts	Jungermanniales	unseen_species_seen_order	donor	51609	11539	44152	0.85551	NA	NA	all
A_urvilleanus_v10	Acrobolbus urvilleanus	Liverworts	Jungermanniales	unseen_species_seen_order	tis	18108	18108	6141	0.339132	NA	NA	all
A_urvilleanus_v10	Acrobolbus urvilleanus	Liverworts	Jungermanniales	unseen_species_seen_order	tts	19346	19346	1574	0.0813605	3817	0.197302	all
A_wilsonii_v10	Andreaea wilsonii	Mosses	Andreaeales	unseen_order	acceptor	71909	10802	65837	0.91556	NA	NA	all
A_wilsonii_v10	Andreaea wilsonii	Mosses	Andreaeales	unseen_order	donor	71000	10798	64856	0.913465	NA	NA	all
A_wilsonii_v10	Andreaea wilsonii	Mosses	Andreaeales	unseen_order	tis	12810	12810	6607	0.515769	NA	NA	all
A_wilsonii_v10	Andreaea wilsonii	Mosses	Andreaeales	unseen_order	tts	12884	12884	1557	0.120848	4505	0.349658	all
B_amplexifolia_v10	Barbula amplexifolia	Mosses	Pottiales	unseen_order	acceptor	106652	19449	89186	0.836234	NA	NA	all
B_amplexifolia_v10	Barbula amplexifolia	Mosses	Pottiales	unseen_order	donor	105597	19428	88821	0.841132	NA	NA	all
B_amplexifolia_v10	Barbula amplexifolia	Mosses	Pottiales	unseen_order	tis	24868	24868	11362	0.456892	NA	NA	all
B_amplexifolia_v10	Barbula amplexifolia	Mosses	Pottiales	unseen_order	tts	24873	24873	3572	0.14361	8407	0.337997	all
B_aphylla_v10	Buxbaumia aphylla	Mosses	Buxbaumiales	unseen_order	acceptor	174156	32917	137625	0.79024	NA	NA	all
B_aphylla_v10	Buxbaumia aphylla	Mosses	Buxbaumiales	unseen_order	donor	172566	32888	136099	0.788678	NA	NA	all
B_aphylla_v10	Buxbaumia aphylla	Mosses	Buxbaumiales	unseen_order	tis	41363	41363	16864	0.407707	NA	NA	all
B_aphylla_v10	Buxbaumia aphylla	Mosses	Buxbaumiales	unseen_order	tts	41395	41395	4535	0.109554	11109	0.268366	all
B_illecebra_v10	Bryoandersonia illecebra	Mosses	Hypnales	unseen_species_seen_order	acceptor	86718	16980	77034	0.888328	NA	NA	all
B_illecebra_v10	Bryoandersonia illecebra	Mosses	Hypnales	unseen_species_seen_order	donor	85981	16993	76804	0.893267	NA	NA	all
B_illecebra_v10	Bryoandersonia illecebra	Mosses	Hypnales	unseen_species_seen_order	tis	22159	22159	11198	0.505348	NA	NA	all
B_illecebra_v10	Bryoandersonia illecebra	Mosses	Hypnales	unseen_species_seen_order	tts	22172	22172	3305	0.149062	7848	0.35396	all
B_ithyphylla_v10	Bartramia ithyphylla	Mosses	Bartramiales	unseen_species_seen_order	acceptor	114227	20532	94460	0.82695	NA	NA	all
B_ithyphylla_v10	Bartramia ithyphylla	Mosses	Bartramiales	unseen_species_seen_order	donor	113241	20508	94636	0.835704	NA	NA	all
B_ithyphylla_v10	Bartramia ithyphylla	Mosses	Bartramiales	unseen_species_seen_order	tis	25464	25464	11707	0.459747	NA	NA	all
B_ithyphylla_v10	Bartramia ithyphylla	Mosses	Bartramiales	unseen_species_seen_order	tts	25495	25495	3977	0.155991	8927	0.350147	all
B_laetum_v10	Brachythecium laetum	Mosses	Hypnales	unseen_species_seen_order	acceptor	87777	17729	77192	0.87941	NA	NA	all
B_laetum_v10	Brachythecium laetum	Mosses	Hypnales	unseen_species_seen_order	donor	87043	17723	76916	0.883655	NA	NA	all
B_laetum_v10	Brachythecium laetum	Mosses	Hypnales	unseen_species_seen_order	tis	23163	23163	11138	0.480853	NA	NA	all
B_laetum_v10	Brachythecium laetum	Mosses	Hypnales	unseen_species_seen_order	tts	23229	23229	3494	0.150415	8113	0.349262	all
B_mossmaniana_v10	Bartramia mossmaniana	Mosses	Bartramiales	unseen_species_seen_order	acceptor	98327	17383	90025	0.915567	NA	NA	all
B_mossmaniana_v10	Bartramia mossmaniana	Mosses	Bartramiales	unseen_species_seen_order	donor	97442	17350	89715	0.920702	NA	NA	all
B_mossmaniana_v10	Bartramia mossmaniana	Mosses	Bartramiales	unseen_species_seen_order	tis	23312	23312	12734	0.546242	NA	NA	all
B_mossmaniana_v10	Bartramia mossmaniana	Mosses	Bartramiales	unseen_species_seen_order	tts	23338	23338	3999	0.171351	9258	0.396692	all
B_norvegicum_v10	Bryoxiphium norvegicum	Mosses	Bryoxiphiales	unseen_order	acceptor	124685	22648	102388	0.821173	NA	NA	all
B_norvegicum_v10	Bryoxiphium norvegicum	Mosses	Bryoxiphiales	unseen_order	donor	123591	22624	101499	0.821249	NA	NA	all
B_norvegicum_v10	Bryoxiphium norvegicum	Mosses	Bryoxiphiales	unseen_order	tis	28559	28559	12340	0.432088	NA	NA	all
B_norvegicum_v10	Bryoxiphium norvegicum	Mosses	Bryoxiphiales	unseen_order	tts	28554	28554	3350	0.117322	8761	0.306822	all
B_novae_angliae_v10	Bryhnia novae-angliae	Mosses	Hypnales	unseen_species_seen_order	acceptor	86399	16892	76727	0.888054	NA	NA	all
B_novae_angliae_v10	Bryhnia novae-angliae	Mosses	Hypnales	unseen_species_seen_order	donor	85605	16891	76428	0.892798	NA	NA	all
B_novae_angliae_v10	Bryhnia novae-angliae	Mosses	Hypnales	unseen_species_seen_order	tis	22203	22203	10859	0.489078	NA	NA	all
B_novae_angliae_v10	Bryhnia novae-angliae	Mosses	Hypnales	unseen_species_seen_order	tts	22287	22287	3207	0.143896	7789	0.349486	all
B_pusilla_349_v10	Blasia pusilla 349	Liverworts	Blasiales	unseen_species_seen_order	acceptor	58078	9758	52712	0.907607	NA	NA	all
B_pusilla_349_v10	Blasia pusilla 349	Liverworts	Blasiales	unseen_species_seen_order	donor	57282	9748	51833	0.904874	NA	NA	all
B_pusilla_349_v10	Blasia pusilla 349	Liverworts	Blasiales	unseen_species_seen_order	tis	12774	12774	5637	0.441287	NA	NA	all
B_pusilla_349_v10	Blasia pusilla 349	Liverworts	Blasiales	unseen_species_seen_order	tts	13399	13399	1474	0.110008	3884	0.289872	all
B_pusilla_890_v10	Blasia pusilla 890	Liverworts	Blasiales	trained	acceptor	79079	13581	65803	0.832117	NA	NA	all
B_pusilla_890_v10	Blasia pusilla 890	Liverworts	Blasiales	trained	donor	78217	13567	64856	0.82918	NA	NA	all
B_pusilla_890_v10	Blasia pusilla 890	Liverworts	Blasiales	trained	tis	18028	18028	7373	0.408975	NA	NA	all
B_pusilla_890_v10	Blasia pusilla 890	Liverworts	Blasiales	trained	tts	18030	18030	1846	0.102385	4776	0.264892	all
B_tridens_v10	Bazzania tridens	Liverworts	Jungermanniales	unseen_species_seen_order	acceptor	76979	15476	60199	0.782018	NA	NA	all
B_tridens_v10	Bazzania tridens	Liverworts	Jungermanniales	unseen_species_seen_order	donor	76093	15464	59012	0.775525	NA	NA	all
B_tridens_v10	Bazzania tridens	Liverworts	Jungermanniales	unseen_species_seen_order	tis	21563	21563	7928	0.367667	NA	NA	all
B_tridens_v10	Bazzania tridens	Liverworts	Jungermanniales	unseen_species_seen_order	tts	21665	21665	2020	0.0932379	4936	0.227833	all
C_acidophyllum_v10	Chorisodontium acidophyllum	Mosses	Dicranales	unseen_species_seen_order	acceptor	86248	17436	76096	0.882293	NA	NA	all
C_acidophyllum_v10	Chorisodontium acidophyllum	Mosses	Dicranales	unseen_species_seen_order	donor	85463	17428	75524	0.883704	NA	NA	all
C_acidophyllum_v10	Chorisodontium acidophyllum	Mosses	Dicranales	unseen_species_seen_order	tis	24071	24071	10636	0.441859	NA	NA	all
C_acidophyllum_v10	Chorisodontium acidophyllum	Mosses	Dicranales	unseen_species_seen_order	tts	24282	24282	3021	0.124413	7491	0.3085	all
C_americanum_v10	Climacium americanum	Mosses	Hypnales	unseen_species_seen_order	acceptor	87202	17194	77477	0.888477	NA	NA	all
C_americanum_v10	Climacium americanum	Mosses	Hypnales	unseen_species_seen_order	donor	86432	17163	77105	0.892089	NA	NA	all
C_americanum_v10	Climacium americanum	Mosses	Hypnales	unseen_species_seen_order	tis	22560	22560	11147	0.494105	NA	NA	all
C_americanum_v10	Climacium americanum	Mosses	Hypnales	unseen_species_seen_order	tts	22560	22560	3334	0.147784	7958	0.352748	all
C_cavernarum_v10	Cyathodium cavernarum	Liverworts	Marchantiales	unseen_species_seen_order	acceptor	98088	19914	69233	0.705825	NA	NA	all
C_cavernarum_v10	Cyathodium cavernarum	Liverworts	Marchantiales	unseen_species_seen_order	donor	97251	19894	68112	0.700373	NA	NA	all
C_cavernarum_v10	Cyathodium cavernarum	Liverworts	Marchantiales	unseen_species_seen_order	tis	27342	27342	8381	0.306525	NA	NA	all
C_cavernarum_v10	Cyathodium cavernarum	Liverworts	Marchantiales	unseen_species_seen_order	tts	27341	27341	2215	0.0810139	5573	0.203833	all
C_conicum_v10	Conocephalum conicum	Liverworts	Marchantiales	unseen_species_seen_order	acceptor	84150	14458	66468	0.789875	NA	NA	all
C_conicum_v10	Conocephalum conicum	Liverworts	Marchantiales	unseen_species_seen_order	donor	83389	14439	65114	0.780846	NA	NA	all
C_conicum_v10	Conocephalum conicum	Liverworts	Marchantiales	unseen_species_seen_order	tis	17652	17652	7326	0.415024	NA	NA	all
C_conicum_v10	Conocephalum conicum	Liverworts	Marchantiales	unseen_species_seen_order	tts	17651	17651	1848	0.104697	4963	0.281174	all
C_cordifolium_v10	Calliergon cordifolium	Mosses	Hypnales	unseen_species_seen_order	acceptor	64726	13131	57758	0.892346	NA	NA	all
C_cordifolium_v10	Calliergon cordifolium	Mosses	Hypnales	unseen_species_seen_order	donor	64009	13120	57419	0.897046	NA	NA	all
C_cordifolium_v10	Calliergon cordifolium	Mosses	Hypnales	unseen_species_seen_order	tis	15587	15587	7773	0.498685	NA	NA	all
C_cordifolium_v10	Calliergon cordifolium	Mosses	Hypnales	unseen_species_seen_order	tts	16262	16262	2309	0.141987	5802	0.356783	all
C_filicinum_v10	Cratoneuron filicinum	Mosses	Hypnales	unseen_species_seen_order	acceptor	86280	16319	73174	0.848099	NA	NA	all
C_filicinum_v10	Cratoneuron filicinum	Mosses	Hypnales	unseen_species_seen_order	donor	85659	16329	72920	0.851282	NA	NA	all
C_filicinum_v10	Cratoneuron filicinum	Mosses	Hypnales	unseen_species_seen_order	tis	19268	19268	9018	0.46803	NA	NA	all
C_filicinum_v10	Cratoneuron filicinum	Mosses	Hypnales	unseen_species_seen_order	tts	19415	19415	2720	0.140098	6677	0.343909	all
C_nitens_600_v10	Catagonium nitens 600	Mosses	Hypnales	unseen_species_seen_order	acceptor	54289	11059	48779	0.898506	NA	NA	all
C_nitens_600_v10	Catagonium nitens 600	Mosses	Hypnales	unseen_species_seen_order	donor	53690	11121	48441	0.902235	NA	NA	all
C_nitens_600_v10	Catagonium nitens 600	Mosses	Hypnales	unseen_species_seen_order	tis	11834	11834	6156	0.520196	NA	NA	all
C_nitens_600_v10	Catagonium nitens 600	Mosses	Hypnales	unseen_species_seen_order	tts	12457	12457	1779	0.142811	4447	0.356988	all
C_nitens_617_v10	Catagonium nitens 617	Mosses	Hypnales	unseen_species_seen_order	acceptor	63347	12215	57447	0.906862	NA	NA	all
C_nitens_617_v10	Catagonium nitens 617	Mosses	Hypnales	unseen_species_seen_order	donor	62667	12236	57070	0.910687	NA	NA	all
C_nitens_617_v10	Catagonium nitens 617	Mosses	Hypnales	unseen_species_seen_order	tis	14198	14198	7258	0.511199	NA	NA	all
C_nitens_617_v10	Catagonium nitens 617	Mosses	Hypnales	unseen_species_seen_order	tts	14450	14450	2080	0.143945	5272	0.364844	all
C_nitens_618_v10	Catagonium nitens 618	Mosses	Hypnales	unseen_species_seen_order	acceptor	78577	15142	70362	0.895453	NA	NA	all
C_nitens_618_v10	Catagonium nitens 618	Mosses	Hypnales	unseen_species_seen_order	donor	77809	15161	70019	0.899883	NA	NA	all
C_nitens_618_v10	Catagonium nitens 618	Mosses	Hypnales	unseen_species_seen_order	tis	19161	19161	9437	0.492511	NA	NA	all
C_nitens_618_v10	Catagonium nitens 618	Mosses	Hypnales	unseen_species_seen_order	tts	19340	19340	2753	0.142347	6821	0.352689	all
D_chilense_v10	Dicranoloma chilense	Mosses	Dicranales	unseen_species_seen_order	acceptor	79732	14841	72162	0.905057	NA	NA	all
D_chilense_v10	Dicranoloma chilense	Mosses	Dicranales	unseen_species_seen_order	donor	78894	14806	71817	0.910297	NA	NA	all
D_chilense_v10	Dicranoloma chilense	Mosses	Dicranales	unseen_species_seen_order	tis	19479	19479	9670	0.496432	NA	NA	all
D_chilense_v10	Dicranoloma chilense	Mosses	Dicranales	unseen_species_seen_order	tts	19728	19728	2669	0.13529	6840	0.346715	all
D_collenchymatosum_v10	Distichophyllum collenchymatosum	Mosses	Hookeriales	unseen_order	acceptor	96350	18420	76381	0.792745	NA	NA	all
D_collenchymatosum_v10	Distichophyllum collenchymatosum	Mosses	Hookeriales	unseen_order	donor	95421	18404	75650	0.792802	NA	NA	all
D_collenchymatosum_v10	Distichophyllum collenchymatosum	Mosses	Hookeriales	unseen_order	tis	22977	22977	9196	0.400226	NA	NA	all
D_collenchymatosum_v10	Distichophyllum collenchymatosum	Mosses	Hookeriales	unseen_order	tts	22980	22980	2668	0.116101	6637	0.288816	all
D_fulvifolium_v10	Diphyscium fulvifolium	Mosses	Diphysciales	unseen_order	acceptor	101346	16706	79751	0.786918	NA	NA	all
D_fulvifolium_v10	Diphyscium fulvifolium	Mosses	Diphysciales	unseen_order	donor	100074	16683	78319	0.782611	NA	NA	all
D_fulvifolium_v10	Diphyscium fulvifolium	Mosses	Diphysciales	unseen_order	tis	18809	18809	8340	0.443405	NA	NA	all
D_fulvifolium_v10	Diphyscium fulvifolium	Mosses	Diphysciales	unseen_order	tts	18808	18808	1995	0.106072	5528	0.293917	all
D_fulvum_v10	Dicranum fulvum	Mosses	Dicranales	unseen_species_seen_order	acceptor	63576	12080	57682	0.907292	NA	NA	all
D_fulvum_v10	Dicranum fulvum	Mosses	Dicranales	unseen_species_seen_order	donor	62935	12089	57412	0.912243	NA	NA	all
D_fulvum_v10	Dicranum fulvum	Mosses	Dicranales	unseen_species_seen_order	tis	14489	14489	7211	0.497688	NA	NA	all
D_fulvum_v10	Dicranum fulvum	Mosses	Dicranales	unseen_species_seen_order	tts	15208	15208	2090	0.137428	5244	0.344819	all
E_ciliata_1023_v10	Encalypta ciliata 1023	Mosses	Encalyptales	unseen_order	acceptor	99099	17960	83107	0.838626	NA	NA	all
E_ciliata_1023_v10	Encalypta ciliata 1023	Mosses	Encalyptales	unseen_order	donor	98031	17927	82452	0.841081	NA	NA	all
E_ciliata_1023_v10	Encalypta ciliata 1023	Mosses	Encalyptales	unseen_order	tis	22106	22106	9440	0.427033	NA	NA	all
E_ciliata_1023_v10	Encalypta ciliata 1023	Mosses	Encalyptales	unseen_order	tts	22393	22393	2669	0.119189	7050	0.314831	all
E_ciliata_1025_v10	Encalypta ciliata 1025	Mosses	Encalyptales	unseen_order	acceptor	96761	18170	86025	0.889046	NA	NA	all
E_ciliata_1025_v10	Encalypta ciliata 1025	Mosses	Encalyptales	unseen_order	donor	95820	18150	85323	0.890451	NA	NA	all
E_ciliata_1025_v10	Encalypta ciliata 1025	Mosses	Encalyptales	unseen_order	tis	25989	25989	11877	0.457001	NA	NA	all
E_ciliata_1025_v10	Encalypta ciliata 1025	Mosses	Encalyptales	unseen_order	tts	26032	26032	3171	0.121812	8195	0.314805	all
E_concinnus_v10	Entodon concinnus	Mosses	Hypnales	trained	acceptor	106651	21092	87079	0.816486	NA	NA	all
E_concinnus_v10	Entodon concinnus	Mosses	Hypnales	trained	donor	105800	21072	87252	0.824688	NA	NA	all
E_concinnus_v10	Entodon concinnus	Mosses	Hypnales	trained	tis	27315	27315	11757	0.430423	NA	NA	all
E_concinnus_v10	Entodon concinnus	Mosses	Hypnales	trained	tts	27320	27320	3698	0.135359	8582	0.314129	all
E_obtusulum_v10	Ectropothecium obtusulum	Mosses	Hypnales	unseen_species_seen_order	acceptor	89228	17493	77784	0.871744	NA	NA	all
E_obtusulum_v10	Ectropothecium obtusulum	Mosses	Hypnales	unseen_species_seen_order	donor	88397	17485	77285	0.874294	NA	NA	all
E_obtusulum_v10	Ectropothecium obtusulum	Mosses	Hypnales	unseen_species_seen_order	tis	23797	23797	10906	0.458293	NA	NA	all
E_obtusulum_v10	Ectropothecium obtusulum	Mosses	Hypnales	unseen_species_seen_order	tts	23828	23828	3090	0.129679	7711	0.323611	all
F_cristula_v10	Fossombronia cristula	Liverworts	Fossombroniales	unseen_order	acceptor	105655	25203	75254	0.712262	NA	NA	all
F_cristula_v10	Fossombronia cristula	Liverworts	Fossombroniales	unseen_order	donor	104414	25140	72495	0.694303	NA	NA	all
F_cristula_v10	Fossombronia cristula	Liverworts	Fossombroniales	unseen_order	tis	37608	37608	11259	0.299378	NA	NA	all
F_cristula_v10	Fossombronia cristula	Liverworts	Fossombroniales	unseen_order	tts	37672	37672	3042	0.0807496	6581	0.174692	all
F_fuciformis_v10	Folioceros fuciformis	Hornworts	Anthocerotales	trained	acceptor	51718	8265	42768	0.826946	NA	NA	all
F_fuciformis_v10	Folioceros fuciformis	Hornworts	Anthocerotales	trained	donor	50856	8245	41566	0.817327	NA	NA	all
F_fuciformis_v10	Folioceros fuciformis	Hornworts	Anthocerotales	trained	tis	9267	9267	4300	0.464012	NA	NA	all
F_fuciformis_v10	Folioceros fuciformis	Hornworts	Anthocerotales	trained	tts	9262	9262	1068	0.11531	2838	0.306413	all
F_javanicus_v10	Fissidens javanicus	Mosses	Dicranales	unseen_species_seen_order	acceptor	115692	21494	94033	0.812787	NA	NA	all
F_javanicus_v10	Fissidens javanicus	Mosses	Dicranales	unseen_species_seen_order	donor	114609	21473	93050	0.811891	NA	NA	all
F_javanicus_v10	Fissidens javanicus	Mosses	Dicranales	unseen_species_seen_order	tis	27302	27302	11177	0.409384	NA	NA	all
F_javanicus_v10	Fissidens javanicus	Mosses	Dicranales	unseen_species_seen_order	tts	27301	27301	3167	0.116003	8002	0.293103	all
F_moniliata_v10	Frullania moniliata	Liverworts	Porellales	unseen_species_seen_order	acceptor	58640	11342	50579	0.862534	NA	NA	all
F_moniliata_v10	Frullania moniliata	Liverworts	Porellales	unseen_species_seen_order	donor	57916	11303	49464	0.854065	NA	NA	all
F_moniliata_v10	Frullania moniliata	Liverworts	Porellales	unseen_species_seen_order	tis	15952	15952	6488	0.40672	NA	NA	all
F_moniliata_v10	Frullania moniliata	Liverworts	Porellales	unseen_species_seen_order	tts	17005	17005	1641	0.096501	4234	0.248986	all
F_sullivantii_v10	Fontinalis sullivantii	Mosses	Hypnales	unseen_species_seen_order	acceptor	73455	14554	64056	0.872044	NA	NA	all
F_sullivantii_v10	Fontinalis sullivantii	Mosses	Hypnales	unseen_species_seen_order	donor	72701	14543	63780	0.877292	NA	NA	all
F_sullivantii_v10	Fontinalis sullivantii	Mosses	Hypnales	unseen_species_seen_order	tis	18974	18974	8247	0.434647	NA	NA	all
F_sullivantii_v10	Fontinalis sullivantii	Mosses	Hypnales	unseen_species_seen_order	tts	19069	19069	2603	0.136504	5982	0.313703	all
G_aurantiacum_v10	Gymnostomum aurantiacum	Mosses	Pottiales	unseen_order	acceptor	99928	17920	85549	0.856106	NA	NA	all
G_aurantiacum_v10	Gymnostomum aurantiacum	Mosses	Pottiales	unseen_order	donor	99117	17899	85405	0.861658	NA	NA	all
G_aurantiacum_v10	Gymnostomum aurantiacum	Mosses	Pottiales	unseen_order	tis	22445	22445	10874	0.484473	NA	NA	all
G_aurantiacum_v10	Gymnostomum aurantiacum	Mosses	Pottiales	unseen_order	tts	22467	22467	3347	0.148974	8140	0.362309	all
G_magellanica_v10	Gackstroemia magellanica	Liverworts	Porellales	unseen_species_seen_order	acceptor	43393	8413	38275	0.882055	NA	NA	all
G_magellanica_v10	Gackstroemia magellanica	Liverworts	Porellales	unseen_species_seen_order	donor	42580	8362	37586	0.882715	NA	NA	all
G_magellanica_v10	Gackstroemia magellanica	Liverworts	Porellales	unseen_species_seen_order	tis	9849	9849	4452	0.452026	NA	NA	all
G_magellanica_v10	Gackstroemia magellanica	Liverworts	Porellales	unseen_species_seen_order	tts	10601	10601	1270	0.1198	3159	0.297991	all
G_obtusifolia_v10	Grimmia obtusifolia	Mosses	Grimmiales	unseen_species_seen_order	acceptor	117180	22748	95720	0.816863	NA	NA	all
G_obtusifolia_v10	Grimmia obtusifolia	Mosses	Grimmiales	unseen_species_seen_order	donor	116257	22727	95494	0.821404	NA	NA	all
G_obtusifolia_v10	Grimmia obtusifolia	Mosses	Grimmiales	unseen_species_seen_order	tis	30356	30356	12221	0.402589	NA	NA	all
G_obtusifolia_v10	Grimmia obtusifolia	Mosses	Grimmiales	unseen_species_seen_order	tts	30365	30365	3369	0.11095	8450	0.278281	all
G_philippinensis_v10	Gollania philippinensis	Mosses	Hypnales	unseen_species_seen_order	acceptor	102986	20268	79985	0.776659	NA	NA	all
G_philippinensis_v10	Gollania philippinensis	Mosses	Hypnales	unseen_species_seen_order	donor	102065	20260	79809	0.781943	NA	NA	all
G_philippinensis_v10	Gollania philippinensis	Mosses	Hypnales	unseen_species_seen_order	tis	25387	25387	9714	0.382637	NA	NA	all
G_philippinensis_v10	Gollania philippinensis	Mosses	Hypnales	unseen_species_seen_order	tts	25439	25439	3163	0.124337	7190	0.282637	all
G_repens_v10	Gigaspermum repens	Mosses	Gigaspermales	unseen_order	acceptor	27051	8163	22066	0.815718	NA	NA	all
G_repens_v10	Gigaspermum repens	Mosses	Gigaspermales	unseen_order	donor	26841	8143	21956	0.818002	NA	NA	all
G_repens_v10	Gigaspermum repens	Mosses	Gigaspermales	unseen_order	tis	9794	9794	3894	0.39759	NA	NA	all
G_repens_v10	Gigaspermum repens	Mosses	Gigaspermales	unseen_order	tts	11340	11340	1210	0.106702	2820	0.248677	all
H_ciliata_1009_v10	Hedwigia ciliata 1009	Mosses	Hedwigiales	trained	acceptor	111377	20631	90640	0.813813	NA	NA	all
H_ciliata_1009_v10	Hedwigia ciliata 1009	Mosses	Hedwigiales	trained	donor	110326	20607	90509	0.820378	NA	NA	all
H_ciliata_1009_v10	Hedwigia ciliata 1009	Mosses	Hedwigiales	trained	tis	25902	25902	10716	0.413713	NA	NA	all
H_ciliata_1009_v10	Hedwigia ciliata 1009	Mosses	Hedwigiales	trained	tts	25901	25901	3701	0.14289	8482	0.327478	all
H_ciliata_329_v10	Hedwigia ciliata 329	Mosses	Hedwigiales	unseen_species_seen_order	acceptor	85145	15924	76092	0.893675	NA	NA	all
H_ciliata_329_v10	Hedwigia ciliata 329	Mosses	Hedwigiales	unseen_species_seen_order	donor	84135	15885	75595	0.898496	NA	NA	all
H_ciliata_329_v10	Hedwigia ciliata 329	Mosses	Hedwigiales	unseen_species_seen_order	tis	20272	20272	9584	0.47277	NA	NA	all
H_ciliata_329_v10	Hedwigia ciliata 329	Mosses	Hedwigiales	unseen_species_seen_order	tts	20487	20487	3017	0.147264	7406	0.361498	all
H_elatum_v10	Hypopterygium elatum	Mosses	Hypopterygiales	unseen_order	acceptor	101848	21067	77620	0.762116	NA	NA	all
H_elatum_v10	Hypopterygium elatum	Mosses	Hypopterygiales	unseen_order	donor	100911	21053	77063	0.763673	NA	NA	all
H_elatum_v10	Hypopterygium elatum	Mosses	Hypopterygiales	unseen_order	tis	27615	27615	9226	0.334094	NA	NA	all
H_elatum_v10	Hypopterygium elatum	Mosses	Hypopterygiales	unseen_order	tts	27601	27601	3100	0.112315	6961	0.252201	all
H_japonicum_v10	Hypopterygium flavolimbatum	Mosses	Hypopterygiales	unseen_order	acceptor	124710	26686	95543	0.766121	NA	NA	all
H_japonicum_v10	Hypopterygium flavolimbatum	Mosses	Hypopterygiales	unseen_order	donor	123828	26679	94338	0.761847	NA	NA	all
H_japonicum_v10	Hypopterygium flavolimbatum	Mosses	Hypopterygiales	unseen_order	tis	35065	35065	12341	0.351946	NA	NA	all
H_japonicum_v10	Hypopterygium flavolimbatum	Mosses	Hypopterygiales	unseen_order	tts	35081	35081	4035	0.11502	9096	0.259286	all
H_kurzii_v10	Herbertus kurzii	Liverworts	Jungermanniales	unseen_species_seen_order	acceptor	76864	17391	59593	0.775304	NA	NA	all
H_kurzii_v10	Herbertus kurzii	Liverworts	Jungermanniales	unseen_species_seen_order	donor	76062	17408	57933	0.761655	NA	NA	all
H_kurzii_v10	Herbertus kurzii	Liverworts	Jungermanniales	unseen_species_seen_order	tis	24578	24578	7676	0.312312	NA	NA	all
H_kurzii_v10	Herbertus kurzii	Liverworts	Jungermanniales	unseen_species_seen_order	tts	24747	24747	1987	0.0802926	4699	0.189882	all
H_luridum_v10	Hygrohypnum luridum	Mosses	Hypnales	unseen_species_seen_order	acceptor	100348	18945	82827	0.825398	NA	NA	all
H_luridum_v10	Hygrohypnum luridum	Mosses	Hypnales	unseen_species_seen_order	donor	99642	18939	82806	0.831035	NA	NA	all
H_luridum_v10	Hygrohypnum luridum	Mosses	Hypnales	unseen_species_seen_order	tis	24037	24037	10391	0.432292	NA	NA	all
H_luridum_v10	Hygrohypnum luridum	Mosses	Hypnales	unseen_species_seen_order	tts	24049	24049	3386	0.140796	7896	0.32833	all
H_mnioides_v10	Haplomitrium mnioides	Liverworts	Haplomitriales	unseen_order	acceptor	63394	12555	49855	0.786431	NA	NA	all
H_mnioides_v10	Haplomitrium mnioides	Liverworts	Haplomitriales	unseen_order	donor	62344	12547	48757	0.782064	NA	NA	all
H_mnioides_v10	Haplomitrium mnioides	Liverworts	Haplomitriales	unseen_order	tis	15809	15809	4968	0.314251	NA	NA	all
H_mnioides_v10	Haplomitrium mnioides	Liverworts	Haplomitriales	unseen_order	tts	16118	16118	1491	0.0925053	3859	0.239422	all
H_scalpellifolium_v10	Homaliodendron scalpellifolium	Mosses	Hypnales	unseen_species_seen_order	acceptor	81547	16296	71603	0.878058	NA	NA	all
H_scalpellifolium_v10	Homaliodendron scalpellifolium	Mosses	Hypnales	unseen_species_seen_order	donor	80697	16229	70994	0.87976	NA	NA	all
H_scalpellifolium_v10	Homaliodendron scalpellifolium	Mosses	Hypnales	unseen_species_seen_order	tis	20030	20030	9451	0.471842	NA	NA	all
H_scalpellifolium_v10	Homaliodendron scalpellifolium	Mosses	Hypnales	unseen_species_seen_order	tts	20243	20243	2907	0.143605	6943	0.342983	all
H_varium_v10	Hygroamblystegium varium	Mosses	Hypnales	unseen_species_seen_order	acceptor	153629	29759	135576	0.88249	NA	NA	all
H_varium_v10	Hygroamblystegium varium	Mosses	Hypnales	unseen_species_seen_order	donor	151970	29708	134821	0.887155	NA	NA	all
H_varium_v10	Hygroamblystegium varium	Mosses	Hypnales	unseen_species_seen_order	tis	37726	37726	17860	0.473414	NA	NA	all
H_varium_v10	Hygroamblystegium varium	Mosses	Hypnales	unseen_species_seen_order	tts	38208	38208	5506	0.144106	13421	0.351262	all
J_erectum_v10	Jungermannia erectum	Liverworts	Jungermanniales	trained	acceptor	86802	18833	63100	0.726942	NA	NA	all
J_erectum_v10	Jungermannia erectum	Liverworts	Jungermanniales	trained	donor	85899	18805	61689	0.718157	NA	NA	all
J_erectum_v10	Jungermannia erectum	Liverworts	Jungermanniales	trained	tis	30547	30547	9567	0.31319	NA	NA	all
J_erectum_v10	Jungermannia erectum	Liverworts	Jungermanniales	trained	tts	30551	30551	2174	0.0711597	5091	0.166639	all
K_praelongum_v10	Kindbergia praelongum	Mosses	Hypnales	unseen_species_seen_order	acceptor	50262	11587	44757	0.890474	NA	NA	all
K_praelongum_v10	Kindbergia praelongum	Mosses	Hypnales	unseen_species_seen_order	donor	49693	11557	44449	0.894472	NA	NA	all
K_praelongum_v10	Kindbergia praelongum	Mosses	Hypnales	unseen_species_seen_order	tis	13016	13016	6745	0.518208	NA	NA	all
K_praelongum_v10	Kindbergia praelongum	Mosses	Hypnales	unseen_species_seen_order	tts	14125	14125	2086	0.147681	4938	0.349593	all
L_albidum_v10	Leucobryum albidum	Mosses	Dicranales	unseen_species_seen_order	acceptor	80843	15638	71969	0.890232	NA	NA	all
L_albidum_v10	Leucobryum albidum	Mosses	Dicranales	unseen_species_seen_order	donor	80042	15663	71490	0.893156	NA	NA	all
L_albidum_v10	Leucobryum albidum	Mosses	Dicranales	unseen_species_seen_order	tis	22682	22682	9637	0.424874	NA	NA	all
L_albidum_v10	Leucobryum albidum	Mosses	Dicranales	unseen_species_seen_order	tts	22760	22760	2715	0.119288	6967	0.306107	all
L_bowringii_v10	Leucobryum bowringii	Mosses	Dicranales	unseen_species_seen_order	acceptor	125228	26057	97900	0.781774	NA	NA	all
L_bowringii_v10	Leucobryum bowringii	Mosses	Dicranales	unseen_species_seen_order	donor	124108	26039	97817	0.78816	NA	NA	all
L_bowringii_v10	Leucobryum bowringii	Mosses	Dicranales	unseen_species_seen_order	tis	37316	37316	12916	0.346125	NA	NA	all
L_bowringii_v10	Leucobryum bowringii	Mosses	Dicranales	unseen_species_seen_order	tts	37314	37314	3876	0.103875	9266	0.248325	all
L_cruciata_v10	Lunularia cruciata	Liverworts	Lunulariales	unseen_order	acceptor	84120	14737	66679	0.792665	NA	NA	all
L_cruciata_v10	Lunularia cruciata	Liverworts	Lunulariales	unseen_order	donor	83266	14724	64991	0.780523	NA	NA	all
L_cruciata_v10	Lunularia cruciata	Liverworts	Lunulariales	unseen_order	tis	19286	19286	8248	0.427668	NA	NA	all
L_cruciata_v10	Lunularia cruciata	Liverworts	Lunulariales	unseen_order	tts	19277	19277	1846	0.0957618	4939	0.256212	all
L_gaudichaudii_v10	Leptotheca gaudichaudii	Mosses	Rhizogoniales	unseen_species_seen_order	acceptor	86300	16236	78098	0.904959	NA	NA	all
L_gaudichaudii_v10	Leptotheca gaudichaudii	Mosses	Rhizogoniales	unseen_species_seen_order	donor	85352	16216	77714	0.910512	NA	NA	all
L_gaudichaudii_v10	Leptotheca gaudichaudii	Mosses	Rhizogoniales	unseen_species_seen_order	tis	20849	20849	10240	0.491151	NA	NA	all
L_gaudichaudii_v10	Leptotheca gaudichaudii	Mosses	Rhizogoniales	unseen_species_seen_order	tts	21121	21121	3181	0.150608	7779	0.368306	all
L_lagurus_v10	Lepyrodon lagurus	Mosses	Hypnales	unseen_species_seen_order	acceptor	85099	16154	76534	0.899353	NA	NA	all
L_lagurus_v10	Lepyrodon lagurus	Mosses	Hypnales	unseen_species_seen_order	donor	84320	16145	76314	0.905052	NA	NA	all
L_lagurus_v10	Lepyrodon lagurus	Mosses	Hypnales	unseen_species_seen_order	tis	21381	21381	10924	0.510921	NA	NA	all
L_lagurus_v10	Lepyrodon lagurus	Mosses	Hypnales	unseen_species_seen_order	tts	21440	21440	3147	0.146782	7689	0.358629	all
L_reptans_v10	Lepidozia reptans	Liverworts	Jungermanniales	unseen_species_seen_order	acceptor	61601	11277	55120	0.894791	NA	NA	all
L_reptans_v10	Lepidozia reptans	Liverworts	Jungermanniales	unseen_species_seen_order	donor	60947	11267	54207	0.889412	NA	NA	all
L_reptans_v10	Lepidozia reptans	Liverworts	Jungermanniales	unseen_species_seen_order	tis	17277	17277	7839	0.453725	NA	NA	all
L_reptans_v10	Lepidozia reptans	Liverworts	Jungermanniales	unseen_species_seen_order	tts	17693	17693	1838	0.103883	4920	0.278076	all
M_furcata_v10	Metzgeria furcata	Liverworts	Metzgeriales	unseen_order	acceptor	55483	12034	47356	0.853523	NA	NA	all
M_furcata_v10	Metzgeria furcata	Liverworts	Metzgeriales	unseen_order	donor	54919	12020	46543	0.847484	NA	NA	all
M_furcata_v10	Metzgeria furcata	Liverworts	Metzgeriales	unseen_order	tis	21403	21403	8982	0.419661	NA	NA	all
M_furcata_v10	Metzgeria furcata	Liverworts	Metzgeriales	unseen_order	tts	21856	21856	2047	0.0936585	5329	0.243823	all
M_hamata_v10	Metzgeria hamata	Liverworts	Metzgeriales	unseen_order	acceptor	76968	18512	58225	0.756483	NA	NA	all
M_hamata_v10	Metzgeria hamata	Liverworts	Metzgeriales	unseen_order	donor	76259	18496	56768	0.74441	NA	NA	all
M_hamata_v10	Metzgeria hamata	Liverworts	Metzgeriales	unseen_order	tis	28603	28603	10194	0.356396	NA	NA	all
M_hamata_v10	Metzgeria hamata	Liverworts	Metzgeriales	unseen_order	tts	28607	28607	2512	0.0878107	6020	0.210438	all
M_hornum_v10	Mnium hornum	Mosses	Bryales	unseen_order	acceptor	87230	18368	75348	0.863785	NA	NA	all
M_hornum_v10	Mnium hornum	Mosses	Bryales	unseen_order	donor	86283	18353	75289	0.872582	NA	NA	all
M_hornum_v10	Mnium hornum	Mosses	Bryales	unseen_order	tis	23800	23800	9957	0.418361	NA	NA	all
M_hornum_v10	Mnium hornum	Mosses	Bryales	unseen_order	tts	24014	24014	3165	0.131798	7393	0.307862	all
M_polymorpha_v61	Marchantia polymorpha	Liverworts	Marchantiales	trained	acceptor	78548	13940	68355	0.870232	NA	NA	all
M_polymorpha_v61	Marchantia polymorpha	Liverworts	Marchantiales	trained	donor	77699	13901	66798	0.859702	NA	NA	all
M_polymorpha_v61	Marchantia polymorpha	Liverworts	Marchantiales	trained	tis	18005	18005	8864	0.492308	NA	NA	all
M_polymorpha_v61	Marchantia polymorpha	Liverworts	Marchantiales	trained	tts	17997	17997	2206	0.122576	5966	0.3315	all
Mesoptychia_sp_v10	Mesoptychia sp.	Liverworts	Jungermanniales	unseen_species_seen_order	acceptor	50131	10240	44432	0.886318	NA	NA	all
Mesoptychia_sp_v10	Mesoptychia sp.	Liverworts	Jungermanniales	unseen_species_seen_order	donor	49539	10232	43698	0.882093	NA	NA	all
Mesoptychia_sp_v10	Mesoptychia sp.	Liverworts	Jungermanniales	unseen_species_seen_order	tis	16143	16143	6807	0.421669	NA	NA	all
Mesoptychia_sp_v10	Mesoptychia sp.	Liverworts	Jungermanniales	unseen_species_seen_order	tts	16529	16529	1667	0.100853	4177	0.252707	all
N_confluens_v10	Noteroclada confluens	Liverworts	Pelliales	unseen_order	acceptor	65795	15365	55925	0.849989	NA	NA	all
N_confluens_v10	Noteroclada confluens	Liverworts	Pelliales	unseen_order	donor	64502	15283	54650	0.847261	NA	NA	all
N_confluens_v10	Noteroclada confluens	Liverworts	Pelliales	unseen_order	tis	20987	20987	6930	0.330204	NA	NA	all
N_confluens_v10	Noteroclada confluens	Liverworts	Pelliales	unseen_order	tts	23417	23417	2008	0.0857497	5006	0.213776	all
N_yunnanensis_v10	Notothylas yunnanensis	Hornworts	Notothyladales	unseen_species_seen_order	acceptor	85069	15044	64285	0.755681	NA	NA	all
N_yunnanensis_v10	Notothylas yunnanensis	Hornworts	Notothyladales	unseen_species_seen_order	donor	83615	15001	61542	0.736016	NA	NA	all
N_yunnanensis_v10	Notothylas yunnanensis	Hornworts	Notothyladales	unseen_species_seen_order	tis	18825	18825	7312	0.38842	NA	NA	all
N_yunnanensis_v10	Notothylas yunnanensis	Hornworts	Notothyladales	unseen_species_seen_order	tts	18809	18809	2147	0.114147	4794	0.254878	all
O_anomalum_v10	Orthotrichum anomalum	Mosses	Orthotrichales	trained	acceptor	105532	20414	84743	0.803008	NA	NA	all
O_anomalum_v10	Orthotrichum anomalum	Mosses	Orthotrichales	trained	donor	104403	20386	85106	0.815168	NA	NA	all
O_anomalum_v10	Orthotrichum anomalum	Mosses	Orthotrichales	trained	tis	26046	26046	10525	0.404093	NA	NA	all
O_anomalum_v10	Orthotrichum anomalum	Mosses	Orthotrichales	trained	tts	26045	26045	3794	0.145671	8148	0.312843	all
O_sphagni_v10	Odontoschisma sphagni	Liverworts	Jungermanniales	unseen_species_seen_order	acceptor	51852	9316	47065	0.90768	NA	NA	all
O_sphagni_v10	Odontoschisma sphagni	Liverworts	Jungermanniales	unseen_species_seen_order	donor	51110	9289	46321	0.9063	NA	NA	all
O_sphagni_v10	Odontoschisma sphagni	Liverworts	Jungermanniales	unseen_species_seen_order	tis	12661	12661	5991	0.473185	NA	NA	all
O_sphagni_v10	Odontoschisma sphagni	Liverworts	Jungermanniales	unseen_species_seen_order	tts	13289	13289	1366	0.102792	3741	0.281511	all
P_ambigua_v10	Pallavicinia ambigua	Liverworts	Pallaviciniales	unseen_order	acceptor	85073	17978	64312	0.755963	NA	NA	all
P_ambigua_v10	Pallavicinia ambigua	Liverworts	Pallaviciniales	unseen_order	donor	84106	17962	63285	0.752443	NA	NA	all
P_ambigua_v10	Pallavicinia ambigua	Liverworts	Pallaviciniales	unseen_order	tis	27081	27081	9139	0.337469	NA	NA	all
P_ambigua_v10	Pallavicinia ambigua	Liverworts	Pallaviciniales	unseen_order	tts	27086	27086	2328	0.0859485	5638	0.208152	all
P_appendiculatum_v10	Plagiochasma appendiculatum	Liverworts	Marchantiales	unseen_species_seen_order	acceptor	86877	15652	68308	0.786261	NA	NA	all
P_appendiculatum_v10	Plagiochasma appendiculatum	Liverworts	Marchantiales	unseen_species_seen_order	donor	86096	15635	66292	0.769978	NA	NA	all
P_appendiculatum_v10	Plagiochasma appendiculatum	Liverworts	Marchantiales	unseen_species_seen_order	tis	20601	20601	8222	0.399107	NA	NA	all
P_appendiculatum_v10	Plagiochasma appendiculatum	Liverworts	Marchantiales	unseen_species_seen_order	tts	20609	20609	1822	0.088408	4980	0.241642	all
P_caespitans_v10	Porella caespitans var. nipponica	Liverworts	Porellales	unseen_species_seen_order	acceptor	54345	10489	42929	0.789935	NA	NA	all
P_caespitans_v10	Porella caespitans var. nipponica	Liverworts	Porellales	unseen_species_seen_order	donor	53292	10389	41961	0.787379	NA	NA	all
P_caespitans_v10	Porella caespitans var. nipponica	Liverworts	Porellales	unseen_species_seen_order	tis	11075	11075	3931	0.354944	NA	NA	all
P_caespitans_v10	Porella caespitans var. nipponica	Liverworts	Porellales	unseen_species_seen_order	tts	12822	12822	1266	0.0987365	2986	0.232881	all
P_chinensis_v10	Porella chinensis	Liverworts	Porellales	unseen_species_seen_order	acceptor	75170	17837	57584	0.76605	NA	NA	all
P_chinensis_v10	Porella chinensis	Liverworts	Porellales	unseen_species_seen_order	donor	74312	17797	56665	0.762528	NA	NA	all
P_chinensis_v10	Porella chinensis	Liverworts	Porellales	unseen_species_seen_order	tis	27676	27676	8277	0.299068	NA	NA	all
P_chinensis_v10	Porella chinensis	Liverworts	Porellales	unseen_species_seen_order	tts	27952	27952	2233	0.0798869	5134	0.183672	all
P_pulcherrimum_v10	Ptilidium pulcherrimum	Liverworts	Ptilidiales	unseen_order	acceptor	38018	7988	30166	0.793466	NA	NA	all
P_pulcherrimum_v10	Ptilidium pulcherrimum	Liverworts	Ptilidiales	unseen_order	donor	37207	7923	29405	0.790308	NA	NA	all
P_pulcherrimum_v10	Ptilidium pulcherrimum	Liverworts	Ptilidiales	unseen_order	tis	8258	8258	3120	0.377815	NA	NA	all
P_pulcherrimum_v10	Ptilidium pulcherrimum	Liverworts	Ptilidiales	unseen_order	tts	9437	9437	831	0.0880576	2057	0.217972	all
P_ciliare_v10	Plagiomnium ciliare	Mosses	Bryales	unseen_order	acceptor	92072	20097	77902	0.846099	NA	NA	all
P_ciliare_v10	Plagiomnium ciliare	Mosses	Bryales	unseen_order	donor	91096	20038	77898	0.85512	NA	NA	all
P_ciliare_v10	Plagiomnium ciliare	Mosses	Bryales	unseen_order	tis	27075	27075	10795	0.398707	NA	NA	all
P_ciliare_v10	Plagiomnium ciliare	Mosses	Bryales	unseen_order	tts	27222	27222	3463	0.127213	8058	0.296011	all
P_cinclidioides_v10	Pseudobryum cinclidioides	Mosses	Bryales	unseen_order	acceptor	80317	16385	70672	0.879913	NA	NA	all
P_cinclidioides_v10	Pseudobryum cinclidioides	Mosses	Bryales	unseen_order	donor	79407	16377	70559	0.888574	NA	NA	all
P_cinclidioides_v10	Pseudobryum cinclidioides	Mosses	Bryales	unseen_order	tis	20135	20135	9069	0.45041	NA	NA	all
P_cinclidioides_v10	Pseudobryum cinclidioides	Mosses	Bryales	unseen_order	tts	21033	21033	2868	0.136357	6810	0.323777	all
P_commune_v10	Polytrichum commune	Mosses	Polytrichales	unseen_order	acceptor	102444	18595	86061	0.840078	NA	NA	all
P_commune_v10	Polytrichum commune	Mosses	Polytrichales	unseen_order	donor	101528	18567	85312	0.840281	NA	NA	all
P_commune_v10	Polytrichum commune	Mosses	Polytrichales	unseen_order	tis	23478	23478	9749	0.41524	NA	NA	all
P_commune_v10	Polytrichum commune	Mosses	Polytrichales	unseen_order	tts	23483	23483	3040	0.129455	7174	0.305498	all
P_cygnisetum_v10	Ptychomnion cygnisetum	Mosses	Ptychomniales	unseen_order	acceptor	70011	12926	63503	0.907043	NA	NA	all
P_cygnisetum_v10	Ptychomnion cygnisetum	Mosses	Ptychomniales	unseen_order	donor	69075	12878	62870	0.91017	NA	NA	all
P_cygnisetum_v10	Ptychomnion cygnisetum	Mosses	Ptychomniales	unseen_order	tis	16217	16217	8278	0.510452	NA	NA	all
P_cygnisetum_v10	Ptychomnion cygnisetum	Mosses	Ptychomniales	unseen_order	tts	16568	16568	2514	0.151738	6230	0.376026	all
P_enerve_v10	Paraleucobryum enerve	Mosses	Dicranales	trained	acceptor	128034	27366	99614	0.778028	NA	NA	all
P_enerve_v10	Paraleucobryum enerve	Mosses	Dicranales	trained	donor	127027	27343	99499	0.78329	NA	NA	all
P_enerve_v10	Paraleucobryum enerve	Mosses	Dicranales	trained	tis	38450	38450	14623	0.380312	NA	NA	all
P_enerve_v10	Paraleucobryum enerve	Mosses	Dicranales	trained	tts	38456	38456	5169	0.134413	10541	0.274105	all
P_hirtellus_v10	Plicanthus hirtellus	Liverworts	Jungermanniales	unseen_species_seen_order	acceptor	80187	16120	61931	0.772332	NA	NA	all
P_hirtellus_v10	Plicanthus hirtellus	Liverworts	Jungermanniales	unseen_species_seen_order	donor	79364	16069	60870	0.766972	NA	NA	all
P_hirtellus_v10	Plicanthus hirtellus	Liverworts	Jungermanniales	unseen_species_seen_order	tis	23035	23035	8481	0.368179	NA	NA	all
P_hirtellus_v10	Plicanthus hirtellus	Liverworts	Jungermanniales	unseen_species_seen_order	tts	23121	23121	1867	0.0807491	4867	0.210501	all
P_laevis_1032_v10	Phaeoceros laevis 1032	Hornworts	Notothyladales	trained	acceptor	66530	11427	55687	0.837021	NA	NA	all
P_laevis_1032_v10	Phaeoceros laevis 1032	Hornworts	Notothyladales	trained	donor	65605	11406	54220	0.826461	NA	NA	all
P_laevis_1032_v10	Phaeoceros laevis 1032	Hornworts	Notothyladales	trained	tis	14028	14028	6311	0.449886	NA	NA	all
P_laevis_1032_v10	Phaeoceros laevis 1032	Hornworts	Notothyladales	trained	tts	14028	14028	1555	0.11085	4116	0.293413	all
P_laevis_902_v10	Phaeoceros laevis 902	Hornworts	Notothyladales	unseen_species_seen_order	acceptor	58444	10446	47914	0.819828	NA	NA	all
P_laevis_902_v10	Phaeoceros laevis 902	Hornworts	Notothyladales	unseen_species_seen_order	donor	57577	10402	46443	0.806624	NA	NA	all
P_laevis_902_v10	Phaeoceros laevis 902	Hornworts	Notothyladales	unseen_species_seen_order	tis	12390	12390	5474	0.441808	NA	NA	all
P_laevis_902_v10	Phaeoceros laevis 902	Hornworts	Notothyladales	unseen_species_seen_order	tts	12419	12419	1352	0.108865	3537	0.284806	all
P_magellanicus_v10	Polytrichadelphus magellanicus	Mosses	Polytrichales	unseen_order	acceptor	80358	14004	73654	0.916573	NA	NA	all
P_magellanicus_v10	Polytrichadelphus magellanicus	Mosses	Polytrichales	unseen_order	donor	79375	13987	73111	0.921083	NA	NA	all
P_magellanicus_v10	Polytrichadelphus magellanicus	Mosses	Polytrichales	unseen_order	tis	18258	18258	9198	0.503779	NA	NA	all
P_magellanicus_v10	Polytrichadelphus magellanicus	Mosses	Polytrichales	unseen_order	tts	18370	18370	2783	0.151497	6511	0.354437	all
P_microstomum_v10	Pogonatum microstomum	Mosses	Polytrichales	unseen_order	acceptor	96544	16739	80742	0.836323	NA	NA	all
P_microstomum_v10	Pogonatum microstomum	Mosses	Polytrichales	unseen_order	donor	95499	16700	79937	0.837045	NA	NA	all
P_microstomum_v10	Pogonatum microstomum	Mosses	Polytrichales	unseen_order	tis	21005	21005	8453	0.402428	NA	NA	all
P_microstomum_v10	Pogonatum microstomum	Mosses	Polytrichales	unseen_order	tts	21015	21015	2591	0.123293	6370	0.303117	all
P_ohioense_v10	Polytrichastrum ohioense	Mosses	Polytrichales	unseen_order	acceptor	110278	21060	98826	0.896153	NA	NA	all
P_ohioense_v10	Polytrichastrum ohioense	Mosses	Polytrichales	unseen_order	donor	109121	21077	98007	0.89815	NA	NA	all
P_ohioense_v10	Polytrichastrum ohioense	Mosses	Polytrichales	unseen_order	tis	28011	28011	12632	0.450966	NA	NA	all
P_ohioense_v10	Polytrichastrum ohioense	Mosses	Polytrichales	unseen_order	tts	28097	28097	3873	0.137844	9169	0.326334	all
P_patens_v33	Physcomitrium patens	Mosses	Funariales	trained	acceptor	126207	23302	110961	0.879198	NA	NA	all
P_patens_v33	Physcomitrium patens	Mosses	Funariales	trained	donor	123833	23005	110451	0.891935	NA	NA	all
P_patens_v33	Physcomitrium patens	Mosses	Funariales	trained	tis	31203	31203	14331	0.459283	NA	NA	all
P_patens_v33	Physcomitrium patens	Mosses	Funariales	trained	tts	32101	32101	3836	0.119498	10475	0.326314	all
P_platyphylla_v10	Porella platyphylla	Liverworts	Porellales	unseen_species_seen_order	acceptor	57223	10888	50175	0.876833	NA	NA	all
P_platyphylla_v10	Porella platyphylla	Liverworts	Porellales	unseen_species_seen_order	donor	56538	10852	49741	0.87978	NA	NA	all
P_platyphylla_v10	Porella platyphylla	Liverworts	Porellales	unseen_species_seen_order	tis	16611	16611	6417	0.38631	NA	NA	all
P_platyphylla_v10	Porella platyphylla	Liverworts	Porellales	unseen_species_seen_order	tts	17075	17075	1741	0.101962	4262	0.249605	all
P_purpurea_v10	Pleurozia purpurea	Liverworts	Pleuroziales	unseen_order	acceptor	112286	32245	74284	0.661561	NA	NA	all
P_purpurea_v10	Pleurozia purpurea	Liverworts	Pleuroziales	unseen_order	donor	111275	32216	72901	0.655143	NA	NA	all
P_purpurea_v10	Pleurozia purpurea	Liverworts	Pleuroziales	unseen_order	tis	57266	57266	14626	0.255405	NA	NA	all
P_purpurea_v10	Pleurozia purpurea	Liverworts	Pleuroziales	unseen_order	tts	57268	57268	4796	0.0837466	8464	0.147796	all
P_semidecurrens_v10	Plagiochila semidecurrens	Liverworts	Jungermanniales	unseen_species_seen_order	acceptor	45681	9510	39896	0.873361	NA	NA	all
P_semidecurrens_v10	Plagiochila semidecurrens	Liverworts	Jungermanniales	unseen_species_seen_order	donor	45030	9473	38942	0.864801	NA	NA	all
P_semidecurrens_v10	Plagiochila semidecurrens	Liverworts	Jungermanniales	unseen_species_seen_order	tis	14043	14043	5590	0.398063	NA	NA	all
P_semidecurrens_v10	Plagiochila semidecurrens	Liverworts	Jungermanniales	unseen_species_seen_order	tts	14973	14973	1315	0.0878248	3359	0.224337	all
P_spiniforme_v10	Pyrrhobryum spiniforme	Mosses	Rhizogoniales	trained	acceptor	119211	23638	94047	0.788912	NA	NA	all
P_spiniforme_v10	Pyrrhobryum spiniforme	Mosses	Rhizogoniales	trained	donor	118095	23601	93894	0.795072	NA	NA	all
P_spiniforme_v10	Pyrrhobryum spiniforme	Mosses	Rhizogoniales	trained	tis	29881	29881	11962	0.400321	NA	NA	all
P_spiniforme_v10	Pyrrhobryum spiniforme	Mosses	Rhizogoniales	trained	tts	29894	29894	3686	0.123302	8782	0.293771	all
P_strictum_v10	Polytrichum strictum	Mosses	Polytrichales	unseen_order	acceptor	66177	11929	60905	0.920335	NA	NA	all
P_strictum_v10	Polytrichum strictum	Mosses	Polytrichales	unseen_order	donor	65435	11954	60314	0.921739	NA	NA	all
P_strictum_v10	Polytrichum strictum	Mosses	Polytrichales	unseen_order	tis	14594	14594	7191	0.492737	NA	NA	all
P_strictum_v10	Polytrichum strictum	Mosses	Polytrichales	unseen_order	tts	15108	15108	2213	0.146479	5298	0.350675	all
P_subfuscatum_v10	Pogonatum subfuscatum	Mosses	Polytrichales	unseen_order	acceptor	94866	17393	79213	0.834999	NA	NA	all
P_subfuscatum_v10	Pogonatum subfuscatum	Mosses	Polytrichales	unseen_order	donor	93854	17342	78554	0.836981	NA	NA	all
P_subfuscatum_v10	Pogonatum subfuscatum	Mosses	Polytrichales	unseen_order	tis	22081	22081	8984	0.406866	NA	NA	all
P_subfuscatum_v10	Pogonatum subfuscatum	Mosses	Polytrichales	unseen_order	tts	22173	22173	2617	0.118026	6381	0.287782	all
P_subulatum_v10	Pleuridium subulatum	Mosses	Pseudoditrichales	unseen_order	acceptor	110208	20043	93325	0.846808	NA	NA	all
P_subulatum_v10	Pleuridium subulatum	Mosses	Pseudoditrichales	unseen_order	donor	109376	20031	93018	0.850443	NA	NA	all
P_subulatum_v10	Pleuridium subulatum	Mosses	Pseudoditrichales	unseen_order	tis	24819	24819	11554	0.46553	NA	NA	all
P_subulatum_v10	Pleuridium subulatum	Mosses	Pseudoditrichales	unseen_order	tts	24864	24864	3112	0.125161	8163	0.328306	all
P_turneriana_v10	Philonotis turneriana	Mosses	Bartramiales	trained	acceptor	117236	21912	98524	0.84039	NA	NA	all
P_turneriana_v10	Philonotis turneriana	Mosses	Bartramiales	trained	donor	116262	21898	97857	0.841694	NA	NA	all
P_turneriana_v10	Philonotis turneriana	Mosses	Bartramiales	trained	tis	28195	28195	12939	0.458911	NA	NA	all
P_turneriana_v10	Philonotis turneriana	Mosses	Bartramiales	trained	tts	28200	28200	4285	0.15195	9691	0.343652	all
P_wilsonii_v10	Ptychomitrium wilsonii	Mosses	Grimmiales	trained	acceptor	115253	20279	92550	0.803016	NA	NA	all
P_wilsonii_v10	Ptychomitrium wilsonii	Mosses	Grimmiales	trained	donor	114148	20258	91897	0.805069	NA	NA	all
P_wilsonii_v10	Ptychomitrium wilsonii	Mosses	Grimmiales	trained	tis	24821	24821	10622	0.427944	NA	NA	all
P_wilsonii_v10	Ptychomitrium wilsonii	Mosses	Grimmiales	trained	tts	24825	24825	2928	0.117946	7626	0.30719	all
Plagiochila_sp_v10	Plagiochila sp.	Liverworts	Jungermanniales	unseen_species_seen_order	acceptor	48421	9692	43145	0.891039	NA	NA	all
Plagiochila_sp_v10	Plagiochila sp.	Liverworts	Jungermanniales	unseen_species_seen_order	donor	47875	9687	42580	0.889399	NA	NA	all
Plagiochila_sp_v10	Plagiochila sp.	Liverworts	Jungermanniales	unseen_species_seen_order	tis	14545	14545	6311	0.433895	NA	NA	all
Plagiochila_sp_v10	Plagiochila sp.	Liverworts	Jungermanniales	unseen_species_seen_order	tts	15220	15220	1601	0.105191	3999	0.262746	all
R_cuspidigerum_v10	Racopilum cuspidigerum	Mosses	Hypnodendrales	trained	acceptor	122084	24492	93164	0.763114	NA	NA	all
R_cuspidigerum_v10	Racopilum cuspidigerum	Mosses	Hypnodendrales	trained	donor	120978	24470	93294	0.771165	NA	NA	all
R_cuspidigerum_v10	Racopilum cuspidigerum	Mosses	Hypnodendrales	trained	tis	32677	32677	11818	0.361661	NA	NA	all
R_cuspidigerum_v10	Racopilum cuspidigerum	Mosses	Hypnodendrales	trained	tts	32682	32682	3973	0.121565	9137	0.279573	all
R_natans_v10	Ricciocarpos natans	Liverworts	Marchantiales	unseen_species_seen_order	acceptor	81020	14160	64758	0.799284	NA	NA	all
R_natans_v10	Ricciocarpos natans	Liverworts	Marchantiales	unseen_species_seen_order	donor	80292	14141	63171	0.786766	NA	NA	all
R_natans_v10	Ricciocarpos natans	Liverworts	Marchantiales	unseen_species_seen_order	tis	21314	21314	8332	0.390917	NA	NA	all
R_natans_v10	Ricciocarpos natans	Liverworts	Marchantiales	unseen_species_seen_order	tts	21318	21318	2162	0.101417	5518	0.258842	all
R_nitidulum_v10	Racomitrium nitidulum	Mosses	Grimmiales	unseen_species_seen_order	acceptor	129934	23682	103892	0.799575	NA	NA	all
R_nitidulum_v10	Racomitrium nitidulum	Mosses	Grimmiales	unseen_species_seen_order	donor	128733	23662	103472	0.803772	NA	NA	all
R_nitidulum_v10	Racomitrium nitidulum	Mosses	Grimmiales	unseen_species_seen_order	tis	30548	30548	12213	0.399797	NA	NA	all
R_nitidulum_v10	Racomitrium nitidulum	Mosses	Grimmiales	unseen_species_seen_order	tts	30548	30548	3336	0.109205	8670	0.283816	all
R_serrulatus_v10	Regmatodon serrulatus	Mosses	Hypnales	unseen_species_seen_order	acceptor	98214	18784	79833	0.812847	NA	NA	all
R_serrulatus_v10	Regmatodon serrulatus	Mosses	Hypnales	unseen_species_seen_order	donor	97347	18773	79799	0.819738	NA	NA	all
R_serrulatus_v10	Regmatodon serrulatus	Mosses	Hypnales	unseen_species_seen_order	tis	23074	23074	9855	0.427104	NA	NA	all
R_serrulatus_v10	Regmatodon serrulatus	Mosses	Hypnales	unseen_species_seen_order	tts	23146	23146	3215	0.138901	7453	0.321999	all
R_subpinnatus_v10	Rhytidiadelphus subpinnatus	Mosses	Hypnales	unseen_species_seen_order	acceptor	80274	15868	71086	0.885542	NA	NA	all
R_subpinnatus_v10	Rhytidiadelphus subpinnatus	Mosses	Hypnales	unseen_species_seen_order	donor	79530	15837	70694	0.888897	NA	NA	all
R_subpinnatus_v10	Rhytidiadelphus subpinnatus	Mosses	Hypnales	unseen_species_seen_order	tis	20099	20099	9685	0.481865	NA	NA	all
R_subpinnatus_v10	Rhytidiadelphus subpinnatus	Mosses	Hypnales	unseen_species_seen_order	tts	20298	20298	3023	0.148931	7238	0.356587	all
S_ampullaceum_v10	Splachnum ampullaceum	Mosses	Splachnales	unseen_order	acceptor	71499	12526	65799	0.920279	NA	NA	all
S_ampullaceum_v10	Splachnum ampullaceum	Mosses	Splachnales	unseen_order	donor	70609	12524	65149	0.922673	NA	NA	all
S_ampullaceum_v10	Splachnum ampullaceum	Mosses	Splachnales	unseen_order	tis	16745	16745	8130	0.485518	NA	NA	all
S_ampullaceum_v10	Splachnum ampullaceum	Mosses	Splachnales	unseen_order	tts	16918	16918	2451	0.144875	6209	0.367006	all
S_cupulare_v10	Schistidium cupulare	Mosses	Grimmiales	unseen_species_seen_order	acceptor	77620	14138	70506	0.908348	NA	NA	all
S_cupulare_v10	Schistidium cupulare	Mosses	Grimmiales	unseen_species_seen_order	donor	76712	14122	69889	0.911057	NA	NA	all
S_cupulare_v10	Schistidium cupulare	Mosses	Grimmiales	unseen_species_seen_order	tis	17147	17147	8748	0.510177	NA	NA	all
S_cupulare_v10	Schistidium cupulare	Mosses	Grimmiales	unseen_species_seen_order	tts	17427	17427	2303	0.132151	6330	0.363229	all
S_donnellii_v10	Sphaerocarpos donnellii	Liverworts	Sphaerocarpales	unseen_order	acceptor	65119	12092	58471	0.89791	NA	NA	all
S_donnellii_v10	Sphaerocarpos donnellii	Liverworts	Sphaerocarpales	unseen_order	donor	64400	12054	57407	0.891413	NA	NA	all
S_donnellii_v10	Sphaerocarpos donnellii	Liverworts	Sphaerocarpales	unseen_order	tis	17933	17933	8068	0.449897	NA	NA	all
S_donnellii_v10	Sphaerocarpos donnellii	Liverworts	Sphaerocarpales	unseen_order	tts	17995	17995	1909	0.106085	4979	0.276688	all
S_girgensohnii_v10	Sphagnum girgensohnii	Mosses	Sphagnales	unseen_order	acceptor	154303	28369	126154	0.817573	NA	NA	all
S_girgensohnii_v10	Sphagnum girgensohnii	Mosses	Sphagnales	unseen_order	donor	152612	28359	125103	0.819745	NA	NA	all
S_girgensohnii_v10	Sphagnum girgensohnii	Mosses	Sphagnales	unseen_order	tis	34246	34246	14188	0.414297	NA	NA	all
S_girgensohnii_v10	Sphagnum girgensohnii	Mosses	Sphagnales	unseen_order	tts	34229	34229	3933	0.114903	9888	0.288878	all
S_nepalensis_v10	Scapania nepalensis	Liverworts	Jungermanniales	unseen_species_seen_order	acceptor	68416	16984	57266	0.837026	NA	NA	all
S_nepalensis_v10	Scapania nepalensis	Liverworts	Jungermanniales	unseen_species_seen_order	donor	67861	16995	56538	0.833144	NA	NA	all
S_nepalensis_v10	Scapania nepalensis	Liverworts	Jungermanniales	unseen_species_seen_order	tis	32735	32735	9950	0.303956	NA	NA	all
S_nepalensis_v10	Scapania nepalensis	Liverworts	Jungermanniales	unseen_species_seen_order	tts	32764	32764	2482	0.0757539	6026	0.183921	all
S_palustre_v10	Sphagnum palustre	Mosses	Sphagnales	unseen_order	acceptor	129572	23824	114989	0.887453	NA	NA	all
S_palustre_v10	Sphagnum palustre	Mosses	Sphagnales	unseen_order	donor	127598	23806	113321	0.88811	NA	NA	all
S_palustre_v10	Sphagnum palustre	Mosses	Sphagnales	unseen_order	tis	28804	28804	12533	0.435113	NA	NA	all
S_palustre_v10	Sphagnum palustre	Mosses	Sphagnales	unseen_order	tts	29189	29189	3695	0.126589	9598	0.328823	all
S_pennata_v10	Schistostega pennata	Mosses	Dicranales	unseen_species_seen_order	acceptor	85004	16497	66043	0.77694	NA	NA	all
S_pennata_v10	Schistostega pennata	Mosses	Dicranales	unseen_species_seen_order	donor	83956	16491	65144	0.77593	NA	NA	all
S_pennata_v10	Schistostega pennata	Mosses	Dicranales	unseen_species_seen_order	tis	18751	18751	7206	0.3843	NA	NA	all
S_pennata_v10	Schistostega pennata	Mosses	Dicranales	unseen_species_seen_order	tts	18821	18821	2015	0.107061	5317	0.282504	all
S_ruralis_v10	Syntrichia ruralis	Mosses	Pottiales	unseen_order	acceptor	139533	30462	117233	0.840181	NA	NA	all
S_ruralis_v10	Syntrichia ruralis	Mosses	Pottiales	unseen_order	donor	138525	30440	117562	0.84867	NA	NA	all
S_ruralis_v10	Syntrichia ruralis	Mosses	Pottiales	unseen_order	tis	43348	43348	18459	0.425833	NA	NA	all
S_ruralis_v10	Syntrichia ruralis	Mosses	Pottiales	unseen_order	tts	43357	43357	6079	0.140208	13558	0.312706	all
T_exsectiformis_v10	Tritomaria exsectiformis	Liverworts	Jungermanniales	unseen_species_seen_order	acceptor	60085	12858	52043	0.866156	NA	NA	all
T_exsectiformis_v10	Tritomaria exsectiformis	Liverworts	Jungermanniales	unseen_species_seen_order	donor	59474	12877	51376	0.86384	NA	NA	all
T_exsectiformis_v10	Tritomaria exsectiformis	Liverworts	Jungermanniales	unseen_species_seen_order	tis	22132	22132	8019	0.362326	NA	NA	all
T_exsectiformis_v10	Tritomaria exsectiformis	Liverworts	Jungermanniales	unseen_species_seen_order	tts	22663	22663	1944	0.0857786	4848	0.213917	all
T_filiformis_v10	Tetralophozia filiformis	Liverworts	Jungermanniales	unseen_species_seen_order	acceptor	64110	12017	57661	0.899407	NA	NA	all
T_filiformis_v10	Tetralophozia filiformis	Liverworts	Jungermanniales	unseen_species_seen_order	donor	63462	12002	56953	0.897435	NA	NA	all
T_filiformis_v10	Tetralophozia filiformis	Liverworts	Jungermanniales	unseen_species_seen_order	tis	19014	19014	8525	0.448354	NA	NA	all
T_filiformis_v10	Tetralophozia filiformis	Liverworts	Jungermanniales	unseen_species_seen_order	tts	19422	19422	1903	0.0979817	5116	0.263413	all
T_lacunosa_v10	Treubia lacunosa	Liverworts	Treubiales	unseen_order	acceptor	80868	16898	58693	0.725788	NA	NA	all
T_lacunosa_v10	Treubia lacunosa	Liverworts	Treubiales	unseen_order	donor	79839	16870	56976	0.713636	NA	NA	all
T_lacunosa_v10	Treubia lacunosa	Liverworts	Treubiales	unseen_order	tis	23460	23460	6561	0.279668	NA	NA	all
T_lacunosa_v10	Treubia lacunosa	Liverworts	Treubiales	unseen_order	tts	25135	25135	2007	0.0798488	4455	0.177243	all
T_megapolitana_v10	Timmia megapolitana	Mosses	Timmiales	unseen_order	acceptor	118490	21325	93344	0.78778	NA	NA	all
T_megapolitana_v10	Timmia megapolitana	Mosses	Timmiales	unseen_order	donor	117367	21306	92660	0.789489	NA	NA	all
T_megapolitana_v10	Timmia megapolitana	Mosses	Timmiales	unseen_order	tis	25758	25758	10403	0.403875	NA	NA	all
T_megapolitana_v10	Timmia megapolitana	Mosses	Timmiales	unseen_order	tts	25751	25751	3097	0.120267	7714	0.299561	all
T_pellucida_1101_v10	Tetraphis pellucida 1011	Mosses	Tetraphidales	unseen_order	acceptor	100948	18389	82498	0.817233	NA	NA	all
T_pellucida_1101_v10	Tetraphis pellucida 1011	Mosses	Tetraphidales	unseen_order	donor	99867	18375	81625	0.817337	NA	NA	all
T_pellucida_1101_v10	Tetraphis pellucida 1011	Mosses	Tetraphidales	unseen_order	tis	23173	23173	9587	0.413714	NA	NA	all
T_pellucida_1101_v10	Tetraphis pellucida 1011	Mosses	Tetraphidales	unseen_order	tts	23174	23174	2382	0.102788	6485	0.279839	all
T_pellucida_128_v10	Tetraphis pellucida 128	Mosses	Tetraphidales	unseen_order	acceptor	70587	12581	63684	0.902206	NA	NA	all
T_pellucida_128_v10	Tetraphis pellucida 128	Mosses	Tetraphidales	unseen_order	donor	69643	12560	62786	0.901541	NA	NA	all
T_pellucida_128_v10	Tetraphis pellucida 128	Mosses	Tetraphidales	unseen_order	tis	15146	15146	7596	0.501519	NA	NA	all
T_pellucida_128_v10	Tetraphis pellucida 128	Mosses	Tetraphidales	unseen_order	tts	15420	15420	1749	0.113424	5095	0.330415	all
T_sandei_v10	Thamnobryum sandei	Mosses	Hypnales	unseen_species_seen_order	acceptor	197183	40566	156975	0.796088	NA	NA	all
T_sandei_v10	Thamnobryum sandei	Mosses	Hypnales	unseen_species_seen_order	donor	195746	40544	157150	0.802826	NA	NA	all
T_sandei_v10	Thamnobryum sandei	Mosses	Hypnales	unseen_species_seen_order	tis	52315	52315	21545	0.411832	NA	NA	all
T_sandei_v10	Thamnobryum sandei	Mosses	Hypnales	unseen_species_seen_order	tts	52310	52310	6830	0.130568	15588	0.297993	all
T_subglabra_v10	Tayloria subglabra	Mosses	Splachnales	unseen_order	acceptor	86693	15734	73867	0.852053	NA	NA	all
T_subglabra_v10	Tayloria subglabra	Mosses	Splachnales	unseen_order	donor	86034	15744	73180	0.850594	NA	NA	all
T_subglabra_v10	Tayloria subglabra	Mosses	Splachnales	unseen_order	tis	20005	20005	8674	0.433592	NA	NA	all
T_subglabra_v10	Tayloria subglabra	Mosses	Splachnales	unseen_order	tts	20045	20045	2673	0.13335	6547	0.326615	all
U_hutchinsiae_v10	Ulota hutchinsiae	Mosses	Orthotrichales	unseen_species_seen_order	acceptor	85679	16900	75524	0.881476	NA	NA	all
U_hutchinsiae_v10	Ulota hutchinsiae	Mosses	Orthotrichales	unseen_species_seen_order	donor	84826	16856	75271	0.887358	NA	NA	all
U_hutchinsiae_v10	Ulota hutchinsiae	Mosses	Orthotrichales	unseen_species_seen_order	tis	22465	22465	10515	0.468061	NA	NA	all
U_hutchinsiae_v10	Ulota hutchinsiae	Mosses	Orthotrichales	unseen_species_seen_order	tts	22535	22535	3445	0.152873	7635	0.338806	all
V_dusenii_v10	Vetaforma dusenii	Liverworts	Jungermanniales	unseen_species_seen_order	acceptor	66235	12856	58426	0.882102	NA	NA	all
V_dusenii_v10	Vetaforma dusenii	Liverworts	Jungermanniales	unseen_species_seen_order	donor	65461	12811	57447	0.877576	NA	NA	all
V_dusenii_v10	Vetaforma dusenii	Liverworts	Jungermanniales	unseen_species_seen_order	tis	19523	19523	7731	0.395994	NA	NA	all
V_dusenii_v10	Vetaforma dusenii	Liverworts	Jungermanniales	unseen_species_seen_order	tts	20260	20260	1797	0.0886969	4935	0.243583	all

### Sheet: F3B_gene_categories
short_name	species	division	order	training_group	gene_category	motif	n_sites	n_genes	n_exact	exact_recovery_rate	n_predicted_canonical	canonical_recovery_rate
A_agrestis_v10	Anthoceros agrestis	Hornworts	Anthocerotales	trained	accessory	acceptor	13083	3562	9826	0.751051	NA	NA
A_agrestis_v10	Anthoceros agrestis	Hornworts	Anthocerotales	trained	core	acceptor	62526	10212	53779	0.860106	NA	NA
A_agrestis_v10	Anthoceros agrestis	Hornworts	Anthocerotales	trained	unique	acceptor	14346	5716	7231	0.504043	NA	NA
A_agrestis_v10	Anthoceros agrestis	Hornworts	Anthocerotales	trained	accessory	donor	12886	3555	9402	0.729629	NA	NA
A_agrestis_v10	Anthoceros agrestis	Hornworts	Anthocerotales	trained	core	donor	61536	10182	52489	0.85298	NA	NA
A_agrestis_v10	Anthoceros agrestis	Hornworts	Anthocerotales	trained	unique	donor	14188	5690	6208	0.437553	NA	NA
A_agrestis_v10	Anthoceros agrestis	Hornworts	Anthocerotales	trained	accessory	tis	5066	5066	2261	0.446309	NA	NA
A_agrestis_v10	Anthoceros agrestis	Hornworts	Anthocerotales	trained	core	tis	11671	11671	6012	0.515123	NA	NA
A_agrestis_v10	Anthoceros agrestis	Hornworts	Anthocerotales	trained	unique	tis	8577	8577	3094	0.360732	NA	NA
A_agrestis_v10	Anthoceros agrestis	Hornworts	Anthocerotales	trained	accessory	tts	5038	5038	871	0.172886	1364	0.270742
A_agrestis_v10	Anthoceros agrestis	Hornworts	Anthocerotales	trained	core	tts	11653	11653	1890	0.16219	4402	0.377757
A_agrestis_v10	Anthoceros agrestis	Hornworts	Anthocerotales	trained	unique	tts	8523	8523	1813	0.212719	2134	0.250381
A_alternifolium_v10	Archidium alternifolium	Mosses	Archidiales	unseen_order	accessory	acceptor	31482	10577	17901	0.568611	NA	NA
A_alternifolium_v10	Archidium alternifolium	Mosses	Archidiales	unseen_order	core	acceptor	98249	14612	85317	0.868375	NA	NA
A_alternifolium_v10	Archidium alternifolium	Mosses	Archidiales	unseen_order	unique	acceptor	30311	15231	8201	0.270562	NA	NA
A_alternifolium_v10	Archidium alternifolium	Mosses	Archidiales	unseen_order	accessory	donor	31371	10573	17806	0.567594	NA	NA
A_alternifolium_v10	Archidium alternifolium	Mosses	Archidiales	unseen_order	core	donor	97269	14602	85133	0.875233	NA	NA
A_alternifolium_v10	Archidium alternifolium	Mosses	Archidiales	unseen_order	unique	donor	30263	15229	8182	0.270363	NA	NA
A_alternifolium_v10	Archidium alternifolium	Mosses	Archidiales	unseen_order	accessory	tis	15535	15535	4722	0.303959	NA	NA
A_alternifolium_v10	Archidium alternifolium	Mosses	Archidiales	unseen_order	core	tis	16475	16475	9045	0.549014	NA	NA
A_alternifolium_v10	Archidium alternifolium	Mosses	Archidiales	unseen_order	unique	tis	21379	21379	2412	0.112821	NA	NA
A_alternifolium_v10	Archidium alternifolium	Mosses	Archidiales	unseen_order	accessory	tts	15535	15535	1532	0.098616	2910	0.187319
A_alternifolium_v10	Archidium alternifolium	Mosses	Archidiales	unseen_order	core	tts	16474	16474	2616	0.158796	6882	0.417749
A_alternifolium_v10	Archidium alternifolium	Mosses	Archidiales	unseen_order	unique	tts	21379	21379	1532	0.0716591	2227	0.104168
A_androgynum_v10	Aulacomnium androgynum	Mosses	Aulacomniales	unseen_order	accessory	acceptor	15061	4427	9788	0.64989	NA	NA
A_androgynum_v10	Aulacomnium androgynum	Mosses	Aulacomniales	unseen_order	core	acceptor	87435	12005	77640	0.887974	NA	NA
A_androgynum_v10	Aulacomnium androgynum	Mosses	Aulacomniales	unseen_order	unique	acceptor	8963	5040	2074	0.231396	NA	NA
A_androgynum_v10	Aulacomnium androgynum	Mosses	Aulacomniales	unseen_order	accessory	donor	14937	4420	9736	0.651804	NA	NA
A_androgynum_v10	Aulacomnium androgynum	Mosses	Aulacomniales	unseen_order	core	donor	86626	11998	77547	0.895193	NA	NA
A_androgynum_v10	Aulacomnium androgynum	Mosses	Aulacomniales	unseen_order	unique	donor	8929	5031	1912	0.214134	NA	NA
A_androgynum_v10	Aulacomnium androgynum	Mosses	Aulacomniales	unseen_order	accessory	tis	6082	6082	1836	0.301874	NA	NA
A_androgynum_v10	Aulacomnium androgynum	Mosses	Aulacomniales	unseen_order	core	tis	13029	13029	7730	0.593292	NA	NA
A_androgynum_v10	Aulacomnium androgynum	Mosses	Aulacomniales	unseen_order	unique	tis	7996	7996	620	0.0775388	NA	NA
A_androgynum_v10	Aulacomnium androgynum	Mosses	Aulacomniales	unseen_order	accessory	tts	6070	6070	643	0.105931	1292	0.21285
A_androgynum_v10	Aulacomnium androgynum	Mosses	Aulacomniales	unseen_order	core	tts	13038	13038	2150	0.164903	5971	0.457969
A_androgynum_v10	Aulacomnium androgynum	Mosses	Aulacomniales	unseen_order	unique	tts	8001	8001	616	0.0769904	851	0.106362
A_angustatum_v10	Atrichum angustatum	Mosses	Polytrichales	unseen_order	accessory	acceptor	16031	4923	10847	0.676627	NA	NA
A_angustatum_v10	Atrichum angustatum	Mosses	Polytrichales	unseen_order	core	acceptor	83502	11703	73414	0.879189	NA	NA
A_angustatum_v10	Atrichum angustatum	Mosses	Polytrichales	unseen_order	unique	acceptor	6103	3282	1809	0.296412	NA	NA
A_angustatum_v10	Atrichum angustatum	Mosses	Polytrichales	unseen_order	accessory	donor	15889	4919	10720	0.674681	NA	NA
A_angustatum_v10	Atrichum angustatum	Mosses	Polytrichales	unseen_order	core	donor	82524	11693	73184	0.886821	NA	NA
A_angustatum_v10	Atrichum angustatum	Mosses	Polytrichales	unseen_order	unique	donor	6063	3273	1621	0.267359	NA	NA
A_angustatum_v10	Atrichum angustatum	Mosses	Polytrichales	unseen_order	accessory	tis	7792	7792	2349	0.301463	NA	NA
A_angustatum_v10	Atrichum angustatum	Mosses	Polytrichales	unseen_order	core	tis	12979	12979	7171	0.552508	NA	NA
A_angustatum_v10	Atrichum angustatum	Mosses	Polytrichales	unseen_order	unique	tis	5547	5547	470	0.0847305	NA	NA
A_angustatum_v10	Atrichum angustatum	Mosses	Polytrichales	unseen_order	accessory	tts	7790	7790	684	0.0878049	1428	0.183312
A_angustatum_v10	Atrichum angustatum	Mosses	Polytrichales	unseen_order	core	tts	12981	12981	1952	0.150374	5147	0.396503
A_angustatum_v10	Atrichum angustatum	Mosses	Polytrichales	unseen_order	unique	tts	5547	5547	351	0.0632774	550	0.0991527
A_attenuatus_v10	Anomodon attenuatus	Mosses	Hypnales	unseen_species_seen_order	accessory	acceptor	13214	5184	8963	0.678296	NA	NA
A_attenuatus_v10	Anomodon attenuatus	Mosses	Hypnales	unseen_species_seen_order	core	acceptor	75918	11355	71059	0.935997	NA	NA
A_attenuatus_v10	Anomodon attenuatus	Mosses	Hypnales	unseen_species_seen_order	unique	acceptor	1054	724	272	0.258065	NA	NA
A_attenuatus_v10	Anomodon attenuatus	Mosses	Hypnales	unseen_species_seen_order	accessory	donor	13138	5183	8938	0.680317	NA	NA
A_attenuatus_v10	Anomodon attenuatus	Mosses	Hypnales	unseen_species_seen_order	core	donor	75208	11349	70865	0.942253	NA	NA
A_attenuatus_v10	Anomodon attenuatus	Mosses	Hypnales	unseen_species_seen_order	unique	donor	1051	721	245	0.233111	NA	NA
A_attenuatus_v10	Anomodon attenuatus	Mosses	Hypnales	unseen_species_seen_order	accessory	tis	8304	8304	2592	0.312139	NA	NA
A_attenuatus_v10	Anomodon attenuatus	Mosses	Hypnales	unseen_species_seen_order	core	tis	12789	12789	8697	0.680038	NA	NA
A_attenuatus_v10	Anomodon attenuatus	Mosses	Hypnales	unseen_species_seen_order	unique	tis	1487	1487	134	0.0901143	NA	NA
A_attenuatus_v10	Anomodon attenuatus	Mosses	Hypnales	unseen_species_seen_order	accessory	tts	8317	8317	956	0.114945	1808	0.217386
A_attenuatus_v10	Anomodon attenuatus	Mosses	Hypnales	unseen_species_seen_order	core	tts	12788	12788	2313	0.180873	6164	0.482014
A_attenuatus_v10	Anomodon attenuatus	Mosses	Hypnales	unseen_species_seen_order	unique	tts	1490	1490	150	0.100671	201	0.134899
A_macrosporum_v10	Andreaeobryum macrosporum	Mosses	Andreaeobryales	unseen_order	accessory	acceptor	6226	1245	5401	0.867491	NA	NA
A_macrosporum_v10	Andreaeobryum macrosporum	Mosses	Andreaeobryales	unseen_order	core	acceptor	46986	7032	43449	0.924722	NA	NA
A_macrosporum_v10	Andreaeobryum macrosporum	Mosses	Andreaeobryales	unseen_order	unique	acceptor	345	228	170	0.492754	NA	NA
A_macrosporum_v10	Andreaeobryum macrosporum	Mosses	Andreaeobryales	unseen_order	accessory	donor	6110	1234	5236	0.856956	NA	NA
A_macrosporum_v10	Andreaeobryum macrosporum	Mosses	Andreaeobryales	unseen_order	core	donor	45861	7012	42433	0.925252	NA	NA
A_macrosporum_v10	Andreaeobryum macrosporum	Mosses	Andreaeobryales	unseen_order	unique	donor	334	221	148	0.443114	NA	NA
A_macrosporum_v10	Andreaeobryum macrosporum	Mosses	Andreaeobryales	unseen_order	accessory	tis	1264	1264	525	0.415348	NA	NA
A_macrosporum_v10	Andreaeobryum macrosporum	Mosses	Andreaeobryales	unseen_order	core	tis	5390	5390	2897	0.537477	NA	NA
A_macrosporum_v10	Andreaeobryum macrosporum	Mosses	Andreaeobryales	unseen_order	unique	tis	594	594	78	0.131313	NA	NA
A_macrosporum_v10	Andreaeobryum macrosporum	Mosses	Andreaeobryales	unseen_order	accessory	tts	1370	1370	130	0.0948905	323	0.235766
A_macrosporum_v10	Andreaeobryum macrosporum	Mosses	Andreaeobryales	unseen_order	core	tts	6314	6314	872	0.138106	2514	0.398163
A_macrosporum_v10	Andreaeobryum macrosporum	Mosses	Andreaeobryales	unseen_order	unique	tts	638	638	20	0.031348	39	0.0611285
A_palustre_v10	Aulacomnium palustre	Mosses	Aulacomniales	unseen_order	accessory	acceptor	10931	3683	8096	0.740646	NA	NA
A_palustre_v10	Aulacomnium palustre	Mosses	Aulacomniales	unseen_order	core	acceptor	75661	11239	71240	0.941568	NA	NA
A_palustre_v10	Aulacomnium palustre	Mosses	Aulacomniales	unseen_order	unique	acceptor	3735	2622	821	0.219813	NA	NA
A_palustre_v10	Aulacomnium palustre	Mosses	Aulacomniales	unseen_order	accessory	donor	10840	3673	8150	0.751845	NA	NA
A_palustre_v10	Aulacomnium palustre	Mosses	Aulacomniales	unseen_order	core	donor	74848	11259	71077	0.949618	NA	NA
A_palustre_v10	Aulacomnium palustre	Mosses	Aulacomniales	unseen_order	unique	donor	3745	2627	782	0.208812	NA	NA
A_palustre_v10	Aulacomnium palustre	Mosses	Aulacomniales	unseen_order	accessory	tis	5704	5704	2037	0.357118	NA	NA
A_palustre_v10	Aulacomnium palustre	Mosses	Aulacomniales	unseen_order	core	tis	12328	12328	8476	0.687541	NA	NA
A_palustre_v10	Aulacomnium palustre	Mosses	Aulacomniales	unseen_order	unique	tis	5112	5112	417	0.0815728	NA	NA
A_palustre_v10	Aulacomnium palustre	Mosses	Aulacomniales	unseen_order	accessory	tts	5720	5720	636	0.111189	1309	0.228846
A_palustre_v10	Aulacomnium palustre	Mosses	Aulacomniales	unseen_order	core	tts	12368	12368	2251	0.182002	6110	0.494017
A_palustre_v10	Aulacomnium palustre	Mosses	Aulacomniales	unseen_order	unique	tts	5090	5090	436	0.0856582	589	0.115717
A_rupestris_v10	Andreaea rupestris	Mosses	Andreaeales	unseen_order	accessory	acceptor	16329	3875	12643	0.774267	NA	NA
A_rupestris_v10	Andreaea rupestris	Mosses	Andreaeales	unseen_order	core	acceptor	103099	14516	92016	0.892501	NA	NA
A_rupestris_v10	Andreaea rupestris	Mosses	Andreaeales	unseen_order	unique	acceptor	5130	2438	1859	0.362378	NA	NA
A_rupestris_v10	Andreaea rupestris	Mosses	Andreaeales	unseen_order	accessory	donor	16204	3870	12310	0.759689	NA	NA
A_rupestris_v10	Andreaea rupestris	Mosses	Andreaeales	unseen_order	core	donor	102169	14513	91091	0.891572	NA	NA
A_rupestris_v10	Andreaea rupestris	Mosses	Andreaeales	unseen_order	unique	donor	5109	2436	1750	0.342533	NA	NA
A_rupestris_v10	Andreaea rupestris	Mosses	Andreaeales	unseen_order	accessory	tis	5527	5527	2111	0.381943	NA	NA
A_rupestris_v10	Andreaea rupestris	Mosses	Andreaeales	unseen_order	core	tis	15908	15908	8800	0.553181	NA	NA
A_rupestris_v10	Andreaea rupestris	Mosses	Andreaeales	unseen_order	unique	tis	4603	4603	564	0.122529	NA	NA
A_rupestris_v10	Andreaea rupestris	Mosses	Andreaeales	unseen_order	accessory	tts	5513	5513	493	0.089425	1140	0.206784
A_rupestris_v10	Andreaea rupestris	Mosses	Andreaeales	unseen_order	core	tts	15889	15889	2178	0.137076	6178	0.388822
A_rupestris_v10	Andreaea rupestris	Mosses	Andreaeales	unseen_order	unique	tts	4598	4598	241	0.0524141	408	0.0887342
A_sandvicensis_v10	Acrolejeunea sandvicensis	Liverworts	Porellales	trained	accessory	acceptor	10405	2556	6992	0.671985	NA	NA
A_sandvicensis_v10	Acrolejeunea sandvicensis	Liverworts	Porellales	trained	core	acceptor	67734	9728	56775	0.838205	NA	NA
A_sandvicensis_v10	Acrolejeunea sandvicensis	Liverworts	Porellales	trained	unique	acceptor	11467	5008	3407	0.297113	NA	NA
A_sandvicensis_v10	Acrolejeunea sandvicensis	Liverworts	Porellales	trained	accessory	donor	10322	2555	6652	0.644449	NA	NA
A_sandvicensis_v10	Acrolejeunea sandvicensis	Liverworts	Porellales	trained	core	donor	66899	9716	55975	0.836709	NA	NA
A_sandvicensis_v10	Acrolejeunea sandvicensis	Liverworts	Porellales	trained	unique	donor	11389	4996	2854	0.250593	NA	NA
A_sandvicensis_v10	Acrolejeunea sandvicensis	Liverworts	Porellales	trained	accessory	tis	3952	3952	1381	0.349443	NA	NA
A_sandvicensis_v10	Acrolejeunea sandvicensis	Liverworts	Porellales	trained	core	tis	11351	11351	5826	0.513259	NA	NA
A_sandvicensis_v10	Acrolejeunea sandvicensis	Liverworts	Porellales	trained	unique	tis	7344	7344	895	0.121868	NA	NA
A_sandvicensis_v10	Acrolejeunea sandvicensis	Liverworts	Porellales	trained	accessory	tts	3951	3951	289	0.073146	677	0.171349
A_sandvicensis_v10	Acrolejeunea sandvicensis	Liverworts	Porellales	trained	core	tts	11355	11355	1268	0.111669	3563	0.313782
A_sandvicensis_v10	Acrolejeunea sandvicensis	Liverworts	Porellales	trained	unique	tts	7343	7343	345	0.0469835	615	0.0837532
A_subdivergens_v10	Aerobryopsis subdivergens	Mosses	Hypnales	trained	accessory	acceptor	21202	7348	11903	0.561409	NA	NA
A_subdivergens_v10	Aerobryopsis subdivergens	Mosses	Hypnales	trained	core	acceptor	87721	12503	77376	0.882069	NA	NA
A_subdivergens_v10	Aerobryopsis subdivergens	Mosses	Hypnales	trained	unique	acceptor	4813	2556	1281	0.266154	NA	NA
A_subdivergens_v10	Aerobryopsis subdivergens	Mosses	Hypnales	trained	accessory	donor	21082	7342	11898	0.564368	NA	NA
A_subdivergens_v10	Aerobryopsis subdivergens	Mosses	Hypnales	trained	core	donor	86936	12491	77500	0.89146	NA	NA
A_subdivergens_v10	Aerobryopsis subdivergens	Mosses	Hypnales	trained	unique	donor	4803	2554	1261	0.262544	NA	NA
A_subdivergens_v10	Aerobryopsis subdivergens	Mosses	Hypnales	trained	accessory	tis	10293	10293	2818	0.273778	NA	NA
A_subdivergens_v10	Aerobryopsis subdivergens	Mosses	Hypnales	trained	core	tis	13808	13808	8490	0.614861	NA	NA
A_subdivergens_v10	Aerobryopsis subdivergens	Mosses	Hypnales	trained	unique	tis	4207	4207	374	0.0888995	NA	NA
A_subdivergens_v10	Aerobryopsis subdivergens	Mosses	Hypnales	trained	accessory	tts	10295	10295	1119	0.108694	2013	0.195532
A_subdivergens_v10	Aerobryopsis subdivergens	Mosses	Hypnales	trained	core	tts	13801	13801	2334	0.169118	6186	0.448228
A_subdivergens_v10	Aerobryopsis subdivergens	Mosses	Hypnales	trained	unique	tts	4208	4208	418	0.0993346	560	0.13308
A_urvilleanus_v10	Acrobolbus urvilleanus	Liverworts	Jungermanniales	unseen_species_seen_order	accessory	acceptor	7292	2624	5099	0.699259	NA	NA
A_urvilleanus_v10	Acrobolbus urvilleanus	Liverworts	Jungermanniales	unseen_species_seen_order	core	acceptor	41931	6995	38412	0.916076	NA	NA
A_urvilleanus_v10	Acrobolbus urvilleanus	Liverworts	Jungermanniales	unseen_species_seen_order	unique	acceptor	2753	1889	1031	0.374501	NA	NA
A_urvilleanus_v10	Acrobolbus urvilleanus	Liverworts	Jungermanniales	unseen_species_seen_order	accessory	donor	7254	2637	4991	0.688034	NA	NA
A_urvilleanus_v10	Acrobolbus urvilleanus	Liverworts	Jungermanniales	unseen_species_seen_order	core	donor	41252	6988	37926	0.919374	NA	NA
A_urvilleanus_v10	Acrobolbus urvilleanus	Liverworts	Jungermanniales	unseen_species_seen_order	unique	donor	2752	1887	914	0.332122	NA	NA
A_urvilleanus_v10	Acrobolbus urvilleanus	Liverworts	Jungermanniales	unseen_species_seen_order	accessory	tis	5082	5082	1309	0.257576	NA	NA
A_urvilleanus_v10	Acrobolbus urvilleanus	Liverworts	Jungermanniales	unseen_species_seen_order	core	tis	7741	7741	4024	0.519829	NA	NA
A_urvilleanus_v10	Acrobolbus urvilleanus	Liverworts	Jungermanniales	unseen_species_seen_order	unique	tis	5280	5280	805	0.152462	NA	NA
A_urvilleanus_v10	Acrobolbus urvilleanus	Liverworts	Jungermanniales	unseen_species_seen_order	accessory	tts	5326	5326	354	0.0664664	703	0.131994
A_urvilleanus_v10	Acrobolbus urvilleanus	Liverworts	Jungermanniales	unseen_species_seen_order	core	tts	8481	8481	999	0.117793	2692	0.317415
A_urvilleanus_v10	Acrobolbus urvilleanus	Liverworts	Jungermanniales	unseen_species_seen_order	unique	tts	5514	5514	219	0.0397171	417	0.0756257
A_wilsonii_v10	Andreaea wilsonii	Mosses	Andreaeales	unseen_order	accessory	acceptor	8007	1676	6917	0.863869	NA	NA
A_wilsonii_v10	Andreaea wilsonii	Mosses	Andreaeales	unseen_order	core	acceptor	62984	8770	58323	0.925997	NA	NA
A_wilsonii_v10	Andreaea wilsonii	Mosses	Andreaeales	unseen_order	unique	acceptor	483	332	186	0.385093	NA	NA
A_wilsonii_v10	Andreaea wilsonii	Mosses	Andreaeales	unseen_order	accessory	donor	7919	1678	6734	0.85036	NA	NA
A_wilsonii_v10	Andreaea wilsonii	Mosses	Andreaeales	unseen_order	core	donor	62181	8772	57548	0.925492	NA	NA
A_wilsonii_v10	Andreaea wilsonii	Mosses	Andreaeales	unseen_order	unique	donor	478	327	179	0.374477	NA	NA
A_wilsonii_v10	Andreaea wilsonii	Mosses	Andreaeales	unseen_order	accessory	tis	2200	2200	973	0.442273	NA	NA
A_wilsonii_v10	Andreaea wilsonii	Mosses	Andreaeales	unseen_order	core	tis	9502	9502	5509	0.579773	NA	NA
A_wilsonii_v10	Andreaea wilsonii	Mosses	Andreaeales	unseen_order	unique	tis	1098	1098	119	0.108379	NA	NA
A_wilsonii_v10	Andreaea wilsonii	Mosses	Andreaeales	unseen_order	accessory	tts	2184	2184	205	0.0938645	542	0.248168
A_wilsonii_v10	Andreaea wilsonii	Mosses	Andreaeales	unseen_order	core	tts	9564	9564	1287	0.134567	3855	0.403074
A_wilsonii_v10	Andreaea wilsonii	Mosses	Andreaeales	unseen_order	unique	tts	1112	1112	64	0.057554	102	0.0917266
B_amplexifolia_v10	Barbula amplexifolia	Mosses	Pottiales	unseen_order	accessory	acceptor	13503	3546	9854	0.729764	NA	NA
B_amplexifolia_v10	Barbula amplexifolia	Mosses	Pottiales	unseen_order	core	acceptor	85573	11973	77055	0.900459	NA	NA
B_amplexifolia_v10	Barbula amplexifolia	Mosses	Pottiales	unseen_order	unique	acceptor	7297	3920	2021	0.276963	NA	NA
B_amplexifolia_v10	Barbula amplexifolia	Mosses	Pottiales	unseen_order	accessory	donor	13367	3537	9780	0.731653	NA	NA
B_amplexifolia_v10	Barbula amplexifolia	Mosses	Pottiales	unseen_order	core	donor	84677	11964	76767	0.906586	NA	NA
B_amplexifolia_v10	Barbula amplexifolia	Mosses	Pottiales	unseen_order	unique	donor	7274	3917	2018	0.277426	NA	NA
B_amplexifolia_v10	Barbula amplexifolia	Mosses	Pottiales	unseen_order	accessory	tis	4659	4659	2106	0.452028	NA	NA
B_amplexifolia_v10	Barbula amplexifolia	Mosses	Pottiales	unseen_order	core	tis	13420	13420	8733	0.650745	NA	NA
B_amplexifolia_v10	Barbula amplexifolia	Mosses	Pottiales	unseen_order	unique	tis	6781	6781	518	0.0763899	NA	NA
B_amplexifolia_v10	Barbula amplexifolia	Mosses	Pottiales	unseen_order	accessory	tts	4660	4660	614	0.13176	1375	0.295064
B_amplexifolia_v10	Barbula amplexifolia	Mosses	Pottiales	unseen_order	core	tts	13421	13421	2519	0.187691	6428	0.478951
B_amplexifolia_v10	Barbula amplexifolia	Mosses	Pottiales	unseen_order	unique	tts	6782	6782	437	0.0644353	601	0.0886169
B_aphylla_v10	Buxbaumia aphylla	Mosses	Buxbaumiales	unseen_order	accessory	acceptor	25676	7046	17307	0.674054	NA	NA
B_aphylla_v10	Buxbaumia aphylla	Mosses	Buxbaumiales	unseen_order	core	acceptor	130417	18665	113358	0.869197	NA	NA
B_aphylla_v10	Buxbaumia aphylla	Mosses	Buxbaumiales	unseen_order	unique	acceptor	17757	7175	6697	0.377147	NA	NA
B_aphylla_v10	Buxbaumia aphylla	Mosses	Buxbaumiales	unseen_order	accessory	donor	25516	7035	17005	0.666445	NA	NA
B_aphylla_v10	Buxbaumia aphylla	Mosses	Buxbaumiales	unseen_order	core	donor	129053	18651	112623	0.872688	NA	NA
B_aphylla_v10	Buxbaumia aphylla	Mosses	Buxbaumiales	unseen_order	unique	donor	17700	7172	6218	0.351299	NA	NA
B_aphylla_v10	Buxbaumia aphylla	Mosses	Buxbaumiales	unseen_order	accessory	tis	10130	10130	3504	0.345903	NA	NA
B_aphylla_v10	Buxbaumia aphylla	Mosses	Buxbaumiales	unseen_order	core	tis	20795	20795	11745	0.564799	NA	NA
B_aphylla_v10	Buxbaumia aphylla	Mosses	Buxbaumiales	unseen_order	unique	tis	10420	10420	1607	0.154223	NA	NA
B_aphylla_v10	Buxbaumia aphylla	Mosses	Buxbaumiales	unseen_order	accessory	tts	10131	10131	845	0.0834074	1911	0.188629
B_aphylla_v10	Buxbaumia aphylla	Mosses	Buxbaumiales	unseen_order	core	tts	20816	20816	2915	0.140037	7980	0.383359
B_aphylla_v10	Buxbaumia aphylla	Mosses	Buxbaumiales	unseen_order	unique	tts	10416	10416	769	0.0738287	1207	0.115879
B_illecebra_v10	Bryoandersonia illecebra	Mosses	Hypnales	unseen_species_seen_order	accessory	acceptor	12666	5264	8344	0.658772	NA	NA
B_illecebra_v10	Bryoandersonia illecebra	Mosses	Hypnales	unseen_species_seen_order	core	acceptor	72584	10882	68043	0.937438	NA	NA
B_illecebra_v10	Bryoandersonia illecebra	Mosses	Hypnales	unseen_species_seen_order	unique	acceptor	1058	797	265	0.250473	NA	NA
B_illecebra_v10	Bryoandersonia illecebra	Mosses	Hypnales	unseen_species_seen_order	accessory	donor	12596	5265	8320	0.660527	NA	NA
B_illecebra_v10	Bryoandersonia illecebra	Mosses	Hypnales	unseen_species_seen_order	core	donor	71935	10896	67862	0.943379	NA	NA
B_illecebra_v10	Bryoandersonia illecebra	Mosses	Hypnales	unseen_species_seen_order	unique	donor	1056	799	255	0.241477	NA	NA
B_illecebra_v10	Bryoandersonia illecebra	Mosses	Hypnales	unseen_species_seen_order	accessory	tis	8543	8543	2834	0.331734	NA	NA
B_illecebra_v10	Bryoandersonia illecebra	Mosses	Hypnales	unseen_species_seen_order	core	tis	12051	12051	8208	0.681105	NA	NA
B_illecebra_v10	Bryoandersonia illecebra	Mosses	Hypnales	unseen_species_seen_order	unique	tis	1549	1549	148	0.0955455	NA	NA
B_illecebra_v10	Bryoandersonia illecebra	Mosses	Hypnales	unseen_species_seen_order	accessory	tts	8554	8554	1008	0.11784	1813	0.211948
B_illecebra_v10	Bryoandersonia illecebra	Mosses	Hypnales	unseen_species_seen_order	core	tts	12024	12024	2138	0.177811	5813	0.48345
B_illecebra_v10	Bryoandersonia illecebra	Mosses	Hypnales	unseen_species_seen_order	unique	tts	1556	1556	152	0.0976864	206	0.132391
B_ithyphylla_v10	Bartramia ithyphylla	Mosses	Bartramiales	unseen_species_seen_order	accessory	acceptor	15989	4491	10890	0.681093	NA	NA
B_ithyphylla_v10	Bartramia ithyphylla	Mosses	Bartramiales	unseen_species_seen_order	core	acceptor	91007	12699	81137	0.891547	NA	NA
B_ithyphylla_v10	Bartramia ithyphylla	Mosses	Bartramiales	unseen_species_seen_order	unique	acceptor	6880	3309	2119	0.307994	NA	NA
B_ithyphylla_v10	Bartramia ithyphylla	Mosses	Bartramiales	unseen_species_seen_order	accessory	donor	15869	4486	10980	0.691915	NA	NA
B_ithyphylla_v10	Bartramia ithyphylla	Mosses	Bartramiales	unseen_species_seen_order	core	donor	90183	12690	81142	0.899748	NA	NA
B_ithyphylla_v10	Bartramia ithyphylla	Mosses	Bartramiales	unseen_species_seen_order	unique	donor	6843	3300	2206	0.322373	NA	NA
B_ithyphylla_v10	Bartramia ithyphylla	Mosses	Bartramiales	unseen_species_seen_order	accessory	tis	6290	6290	2351	0.373768	NA	NA
B_ithyphylla_v10	Bartramia ithyphylla	Mosses	Bartramiales	unseen_species_seen_order	core	tis	14056	14056	8741	0.62187	NA	NA
B_ithyphylla_v10	Bartramia ithyphylla	Mosses	Bartramiales	unseen_species_seen_order	unique	tis	5089	5089	606	0.11908	NA	NA
B_ithyphylla_v10	Bartramia ithyphylla	Mosses	Bartramiales	unseen_species_seen_order	accessory	tts	6296	6296	856	0.135959	1622	0.257624
B_ithyphylla_v10	Bartramia ithyphylla	Mosses	Bartramiales	unseen_species_seen_order	core	tts	14068	14068	2599	0.184746	6613	0.470074
B_ithyphylla_v10	Bartramia ithyphylla	Mosses	Bartramiales	unseen_species_seen_order	unique	tts	5098	5098	518	0.101608	685	0.134366
B_laetum_v10	Brachythecium laetum	Mosses	Hypnales	unseen_species_seen_order	accessory	acceptor	13625	5578	9040	0.663486	NA	NA
B_laetum_v10	Brachythecium laetum	Mosses	Hypnales	unseen_species_seen_order	core	acceptor	72115	10926	67310	0.93337	NA	NA
B_laetum_v10	Brachythecium laetum	Mosses	Hypnales	unseen_species_seen_order	unique	acceptor	1731	1196	551	0.318313	NA	NA
B_laetum_v10	Brachythecium laetum	Mosses	Hypnales	unseen_species_seen_order	accessory	donor	13540	5572	8929	0.659453	NA	NA
B_laetum_v10	Brachythecium laetum	Mosses	Hypnales	unseen_species_seen_order	core	donor	71473	10925	67223	0.940537	NA	NA
B_laetum_v10	Brachythecium laetum	Mosses	Hypnales	unseen_species_seen_order	unique	donor	1733	1201	477	0.275245	NA	NA
B_laetum_v10	Brachythecium laetum	Mosses	Hypnales	unseen_species_seen_order	accessory	tis	8802	8802	2820	0.320382	NA	NA
B_laetum_v10	Brachythecium laetum	Mosses	Hypnales	unseen_species_seen_order	core	tis	12060	12060	8057	0.668076	NA	NA
B_laetum_v10	Brachythecium laetum	Mosses	Hypnales	unseen_species_seen_order	unique	tis	2291	2291	258	0.112615	NA	NA
B_laetum_v10	Brachythecium laetum	Mosses	Hypnales	unseen_species_seen_order	accessory	tts	8807	8807	1019	0.115703	1928	0.218917
B_laetum_v10	Brachythecium laetum	Mosses	Hypnales	unseen_species_seen_order	core	tts	12097	12097	2234	0.184674	5855	0.484004
B_laetum_v10	Brachythecium laetum	Mosses	Hypnales	unseen_species_seen_order	unique	tts	2293	2293	235	0.102486	314	0.136939
B_mossmaniana_v10	Bartramia mossmaniana	Mosses	Bartramiales	unseen_species_seen_order	accessory	acceptor	12002	3749	9599	0.799783	NA	NA
B_mossmaniana_v10	Bartramia mossmaniana	Mosses	Bartramiales	unseen_species_seen_order	core	acceptor	83999	12331	79397	0.945214	NA	NA
B_mossmaniana_v10	Bartramia mossmaniana	Mosses	Bartramiales	unseen_species_seen_order	unique	acceptor	1899	1282	625	0.329121	NA	NA
B_mossmaniana_v10	Bartramia mossmaniana	Mosses	Bartramiales	unseen_species_seen_order	accessory	donor	11919	3742	9598	0.805269	NA	NA
B_mossmaniana_v10	Bartramia mossmaniana	Mosses	Bartramiales	unseen_species_seen_order	core	donor	83207	12314	79140	0.951122	NA	NA
B_mossmaniana_v10	Bartramia mossmaniana	Mosses	Bartramiales	unseen_species_seen_order	unique	donor	1895	1278	577	0.304485	NA	NA
B_mossmaniana_v10	Bartramia mossmaniana	Mosses	Bartramiales	unseen_species_seen_order	accessory	tis	6078	6078	2671	0.439454	NA	NA
B_mossmaniana_v10	Bartramia mossmaniana	Mosses	Bartramiales	unseen_species_seen_order	core	tis	14049	14049	9653	0.687095	NA	NA
B_mossmaniana_v10	Bartramia mossmaniana	Mosses	Bartramiales	unseen_species_seen_order	unique	tis	3174	3174	401	0.126339	NA	NA
B_mossmaniana_v10	Bartramia mossmaniana	Mosses	Bartramiales	unseen_species_seen_order	accessory	tts	6090	6090	864	0.141872	1708	0.28046
B_mossmaniana_v10	Bartramia mossmaniana	Mosses	Bartramiales	unseen_species_seen_order	core	tts	14053	14053	2803	0.199459	7127	0.507151
B_mossmaniana_v10	Bartramia mossmaniana	Mosses	Bartramiales	unseen_species_seen_order	unique	tts	3177	3177	328	0.103242	414	0.130312
B_norvegicum_v10	Bryoxiphium norvegicum	Mosses	Bryoxiphiales	unseen_order	accessory	acceptor	17384	4767	11857	0.682064	NA	NA
B_norvegicum_v10	Bryoxiphium norvegicum	Mosses	Bryoxiphiales	unseen_order	core	acceptor	98941	13961	87945	0.888863	NA	NA
B_norvegicum_v10	Bryoxiphium norvegicum	Mosses	Bryoxiphiales	unseen_order	unique	acceptor	8017	3902	2269	0.283024	NA	NA
B_norvegicum_v10	Bryoxiphium norvegicum	Mosses	Bryoxiphiales	unseen_order	accessory	donor	17252	4762	11719	0.679284	NA	NA
B_norvegicum_v10	Bryoxiphium norvegicum	Mosses	Bryoxiphiales	unseen_order	core	donor	98023	13951	87445	0.892087	NA	NA
B_norvegicum_v10	Bryoxiphium norvegicum	Mosses	Bryoxiphiales	unseen_order	unique	donor	7973	3893	2016	0.252853	NA	NA
B_norvegicum_v10	Bryoxiphium norvegicum	Mosses	Bryoxiphiales	unseen_order	accessory	tis	6522	6522	2435	0.373352	NA	NA
B_norvegicum_v10	Bryoxiphium norvegicum	Mosses	Bryoxiphiales	unseen_order	core	tis	15615	15615	9375	0.600384	NA	NA
B_norvegicum_v10	Bryoxiphium norvegicum	Mosses	Bryoxiphiales	unseen_order	unique	tis	6404	6404	522	0.0815116	NA	NA
B_norvegicum_v10	Bryoxiphium norvegicum	Mosses	Bryoxiphiales	unseen_order	accessory	tts	6520	6520	619	0.0949387	1443	0.221319
B_norvegicum_v10	Bryoxiphium norvegicum	Mosses	Bryoxiphiales	unseen_order	core	tts	15613	15613	2442	0.156408	6856	0.439121
B_norvegicum_v10	Bryoxiphium norvegicum	Mosses	Bryoxiphiales	unseen_order	unique	tts	6403	6403	285	0.0445104	456	0.0712166
B_novae_angliae_v10	Bryhnia novae-angliae	Mosses	Hypnales	unseen_species_seen_order	accessory	acceptor	12482	4930	8503	0.681221	NA	NA
B_novae_angliae_v10	Bryhnia novae-angliae	Mosses	Hypnales	unseen_species_seen_order	core	acceptor	72202	10900	67588	0.936096	NA	NA
B_novae_angliae_v10	Bryhnia novae-angliae	Mosses	Hypnales	unseen_species_seen_order	unique	acceptor	1414	1041	356	0.251768	NA	NA
B_novae_angliae_v10	Bryhnia novae-angliae	Mosses	Hypnales	unseen_species_seen_order	accessory	donor	12406	4931	8374	0.674996	NA	NA
B_novae_angliae_v10	Bryhnia novae-angliae	Mosses	Hypnales	unseen_species_seen_order	core	donor	71498	10897	67442	0.943271	NA	NA
B_novae_angliae_v10	Bryhnia novae-angliae	Mosses	Hypnales	unseen_species_seen_order	unique	donor	1408	1041	334	0.237216	NA	NA
B_novae_angliae_v10	Bryhnia novae-angliae	Mosses	Hypnales	unseen_species_seen_order	accessory	tis	8050	8050	2590	0.321739	NA	NA
B_novae_angliae_v10	Bryhnia novae-angliae	Mosses	Hypnales	unseen_species_seen_order	core	tis	12023	12023	8067	0.670964	NA	NA
B_novae_angliae_v10	Bryhnia novae-angliae	Mosses	Hypnales	unseen_species_seen_order	unique	tis	2123	2123	197	0.0927932	NA	NA
B_novae_angliae_v10	Bryhnia novae-angliae	Mosses	Hypnales	unseen_species_seen_order	accessory	tts	8051	8051	911	0.113154	1699	0.21103
B_novae_angliae_v10	Bryhnia novae-angliae	Mosses	Hypnales	unseen_species_seen_order	core	tts	12090	12090	2091	0.172953	5817	0.481141
B_novae_angliae_v10	Bryhnia novae-angliae	Mosses	Hypnales	unseen_species_seen_order	unique	tts	2126	2126	200	0.0940734	263	0.123706
B_pusilla_349_v10	Blasia pusilla 349	Liverworts	Blasiales	unseen_species_seen_order	accessory	acceptor	5936	1274	5135	0.865061	NA	NA
B_pusilla_349_v10	Blasia pusilla 349	Liverworts	Blasiales	unseen_species_seen_order	core	acceptor	50354	7436	46802	0.929459	NA	NA
B_pusilla_349_v10	Blasia pusilla 349	Liverworts	Blasiales	unseen_species_seen_order	unique	acceptor	1397	1010	415	0.297065	NA	NA
B_pusilla_349_v10	Blasia pusilla 349	Liverworts	Blasiales	unseen_species_seen_order	accessory	donor	5848	1265	5034	0.860807	NA	NA
B_pusilla_349_v10	Blasia pusilla 349	Liverworts	Blasiales	unseen_species_seen_order	core	donor	49668	7442	46117	0.928505	NA	NA
B_pusilla_349_v10	Blasia pusilla 349	Liverworts	Blasiales	unseen_species_seen_order	unique	donor	1391	1005	335	0.240834	NA	NA
B_pusilla_349_v10	Blasia pusilla 349	Liverworts	Blasiales	unseen_species_seen_order	accessory	tis	1855	1855	802	0.432345	NA	NA
B_pusilla_349_v10	Blasia pusilla 349	Liverworts	Blasiales	unseen_species_seen_order	core	tis	7917	7917	4501	0.568523	NA	NA
B_pusilla_349_v10	Blasia pusilla 349	Liverworts	Blasiales	unseen_species_seen_order	unique	tis	2991	2991	329	0.109997	NA	NA
B_pusilla_349_v10	Blasia pusilla 349	Liverworts	Blasiales	unseen_species_seen_order	accessory	tts	1931	1931	187	0.096841	460	0.238219
B_pusilla_349_v10	Blasia pusilla 349	Liverworts	Blasiales	unseen_species_seen_order	core	tts	8247	8247	1118	0.135564	3186	0.386322
B_pusilla_349_v10	Blasia pusilla 349	Liverworts	Blasiales	unseen_species_seen_order	unique	tts	3182	3182	166	0.0521684	225	0.0707102
B_pusilla_890_v10	Blasia pusilla 890	Liverworts	Blasiales	trained	accessory	acceptor	8881	1935	6853	0.771647	NA	NA
B_pusilla_890_v10	Blasia pusilla 890	Liverworts	Blasiales	trained	core	acceptor	64408	8943	57053	0.885806	NA	NA
B_pusilla_890_v10	Blasia pusilla 890	Liverworts	Blasiales	trained	unique	acceptor	5171	2685	1330	0.257204	NA	NA
B_pusilla_890_v10	Blasia pusilla 890	Liverworts	Blasiales	trained	accessory	donor	8779	1933	6699	0.763071	NA	NA
B_pusilla_890_v10	Blasia pusilla 890	Liverworts	Blasiales	trained	core	donor	63682	8938	56532	0.887723	NA	NA
B_pusilla_890_v10	Blasia pusilla 890	Liverworts	Blasiales	trained	unique	donor	5144	2678	1083	0.210537	NA	NA
B_pusilla_890_v10	Blasia pusilla 890	Liverworts	Blasiales	trained	accessory	tis	2878	2878	1171	0.40688	NA	NA
B_pusilla_890_v10	Blasia pusilla 890	Liverworts	Blasiales	trained	core	tis	10327	10327	5697	0.551661	NA	NA
B_pusilla_890_v10	Blasia pusilla 890	Liverworts	Blasiales	trained	unique	tis	4810	4810	497	0.103326	NA	NA
B_pusilla_890_v10	Blasia pusilla 890	Liverworts	Blasiales	trained	accessory	tts	2878	2878	289	0.100417	648	0.225156
B_pusilla_890_v10	Blasia pusilla 890	Liverworts	Blasiales	trained	core	tts	10323	10323	1317	0.127579	3764	0.364623
B_pusilla_890_v10	Blasia pusilla 890	Liverworts	Blasiales	trained	unique	tts	4811	4811	237	0.0492621	358	0.0744128
B_tridens_v10	Bazzania tridens	Liverworts	Jungermanniales	unseen_species_seen_order	accessory	acceptor	9280	2797	6217	0.669935	NA	NA
B_tridens_v10	Bazzania tridens	Liverworts	Jungermanniales	unseen_species_seen_order	core	acceptor	60574	9495	51620	0.852181	NA	NA
B_tridens_v10	Bazzania tridens	Liverworts	Jungermanniales	unseen_species_seen_order	unique	acceptor	6598	3123	1905	0.288724	NA	NA
B_tridens_v10	Bazzania tridens	Liverworts	Jungermanniales	unseen_species_seen_order	accessory	donor	9189	2789	5966	0.649255	NA	NA
B_tridens_v10	Bazzania tridens	Liverworts	Jungermanniales	unseen_species_seen_order	core	donor	59844	9498	51035	0.852801	NA	NA
B_tridens_v10	Bazzania tridens	Liverworts	Jungermanniales	unseen_species_seen_order	unique	donor	6555	3124	1571	0.239664	NA	NA
B_tridens_v10	Bazzania tridens	Liverworts	Jungermanniales	unseen_species_seen_order	accessory	tis	4862	4862	1619	0.332991	NA	NA
B_tridens_v10	Bazzania tridens	Liverworts	Jungermanniales	unseen_species_seen_order	core	tis	11394	11394	5743	0.504037	NA	NA
B_tridens_v10	Bazzania tridens	Liverworts	Jungermanniales	unseen_species_seen_order	unique	tis	5267	5267	557	0.105753	NA	NA
B_tridens_v10	Bazzania tridens	Liverworts	Jungermanniales	unseen_species_seen_order	accessory	tts	4887	4887	379	0.0775527	792	0.162063
B_tridens_v10	Bazzania tridens	Liverworts	Jungermanniales	unseen_species_seen_order	core	tts	11457	11457	1370	0.119578	3694	0.322423
B_tridens_v10	Bazzania tridens	Liverworts	Jungermanniales	unseen_species_seen_order	unique	tts	5266	5266	265	0.0503228	439	0.083365
C_acidophyllum_v10	Chorisodontium acidophyllum	Mosses	Dicranales	unseen_species_seen_order	accessory	acceptor	13064	4846	9325	0.713794	NA	NA
C_acidophyllum_v10	Chorisodontium acidophyllum	Mosses	Dicranales	unseen_species_seen_order	core	acceptor	70407	10895	65645	0.932365	NA	NA
C_acidophyllum_v10	Chorisodontium acidophyllum	Mosses	Dicranales	unseen_species_seen_order	unique	acceptor	2422	1660	792	0.327002	NA	NA
C_acidophyllum_v10	Chorisodontium acidophyllum	Mosses	Dicranales	unseen_species_seen_order	accessory	donor	13024	4857	9246	0.70992	NA	NA
C_acidophyllum_v10	Chorisodontium acidophyllum	Mosses	Dicranales	unseen_species_seen_order	core	donor	69677	10870	65256	0.93655	NA	NA
C_acidophyllum_v10	Chorisodontium acidophyllum	Mosses	Dicranales	unseen_species_seen_order	unique	donor	2426	1668	722	0.297609	NA	NA
C_acidophyllum_v10	Chorisodontium acidophyllum	Mosses	Dicranales	unseen_species_seen_order	accessory	tis	8086	8086	2711	0.335271	NA	NA
C_acidophyllum_v10	Chorisodontium acidophyllum	Mosses	Dicranales	unseen_species_seen_order	core	tis	11928	11928	7526	0.630952	NA	NA
C_acidophyllum_v10	Chorisodontium acidophyllum	Mosses	Dicranales	unseen_species_seen_order	unique	tis	4049	4049	397	0.0980489	NA	NA
C_acidophyllum_v10	Chorisodontium acidophyllum	Mosses	Dicranales	unseen_species_seen_order	accessory	tts	8072	8072	770	0.0953915	1611	0.199579
C_acidophyllum_v10	Chorisodontium acidophyllum	Mosses	Dicranales	unseen_species_seen_order	core	tts	12133	12133	2034	0.167642	5571	0.459161
C_acidophyllum_v10	Chorisodontium acidophyllum	Mosses	Dicranales	unseen_species_seen_order	unique	tts	4042	4042	214	0.0529441	303	0.0749629
C_americanum_v10	Climacium americanum	Mosses	Hypnales	unseen_species_seen_order	accessory	acceptor	12520	5086	8297	0.6627	NA	NA
C_americanum_v10	Climacium americanum	Mosses	Hypnales	unseen_species_seen_order	core	acceptor	72745	10858	68479	0.941357	NA	NA
C_americanum_v10	Climacium americanum	Mosses	Hypnales	unseen_species_seen_order	unique	acceptor	1604	1230	390	0.243142	NA	NA
C_americanum_v10	Climacium americanum	Mosses	Hypnales	unseen_species_seen_order	accessory	donor	12455	5073	8261	0.663268	NA	NA
C_americanum_v10	Climacium americanum	Mosses	Hypnales	unseen_species_seen_order	core	donor	72049	10844	68187	0.946398	NA	NA
C_americanum_v10	Climacium americanum	Mosses	Hypnales	unseen_species_seen_order	unique	donor	1603	1228	351	0.218964	NA	NA
C_americanum_v10	Climacium americanum	Mosses	Hypnales	unseen_species_seen_order	accessory	tis	7953	7953	2494	0.313592	NA	NA
C_americanum_v10	Climacium americanum	Mosses	Hypnales	unseen_species_seen_order	core	tis	12111	12111	8405	0.693997	NA	NA
C_americanum_v10	Climacium americanum	Mosses	Hypnales	unseen_species_seen_order	unique	tis	2485	2485	241	0.0969819	NA	NA
C_americanum_v10	Climacium americanum	Mosses	Hypnales	unseen_species_seen_order	accessory	tts	7957	7957	876	0.110092	1685	0.211763
C_americanum_v10	Climacium americanum	Mosses	Hypnales	unseen_species_seen_order	core	tts	12093	12093	2208	0.182585	5939	0.491111
C_americanum_v10	Climacium americanum	Mosses	Hypnales	unseen_species_seen_order	unique	tts	2487	2487	247	0.0993164	328	0.131886
C_cavernarum_v10	Cyathodium cavernarum	Liverworts	Marchantiales	unseen_species_seen_order	accessory	acceptor	10813	2661	7071	0.653935	NA	NA
C_cavernarum_v10	Cyathodium cavernarum	Liverworts	Marchantiales	unseen_species_seen_order	core	acceptor	69113	9749	56159	0.812568	NA	NA
C_cavernarum_v10	Cyathodium cavernarum	Liverworts	Marchantiales	unseen_species_seen_order	unique	acceptor	17394	7483	5320	0.305853	NA	NA
C_cavernarum_v10	Cyathodium cavernarum	Liverworts	Marchantiales	unseen_species_seen_order	accessory	donor	10723	2660	6845	0.638347	NA	NA
C_cavernarum_v10	Cyathodium cavernarum	Liverworts	Marchantiales	unseen_species_seen_order	core	donor	68457	9744	55866	0.816074	NA	NA
C_cavernarum_v10	Cyathodium cavernarum	Liverworts	Marchantiales	unseen_species_seen_order	unique	donor	17313	7469	4733	0.273378	NA	NA
C_cavernarum_v10	Cyathodium cavernarum	Liverworts	Marchantiales	unseen_species_seen_order	accessory	tis	3896	3896	1369	0.351386	NA	NA
C_cavernarum_v10	Cyathodium cavernarum	Liverworts	Marchantiales	unseen_species_seen_order	core	tis	11279	11279	5676	0.503236	NA	NA
C_cavernarum_v10	Cyathodium cavernarum	Liverworts	Marchantiales	unseen_species_seen_order	unique	tis	12147	12147	1327	0.109245	NA	NA
C_cavernarum_v10	Cyathodium cavernarum	Liverworts	Marchantiales	unseen_species_seen_order	accessory	tts	3895	3895	303	0.077792	754	0.193582
C_cavernarum_v10	Cyathodium cavernarum	Liverworts	Marchantiales	unseen_species_seen_order	core	tts	11275	11275	1375	0.121951	3831	0.339778
C_cavernarum_v10	Cyathodium cavernarum	Liverworts	Marchantiales	unseen_species_seen_order	unique	tts	12149	12149	535	0.0440365	986	0.0811589
C_conicum_v10	Conocephalum conicum	Liverworts	Marchantiales	unseen_species_seen_order	accessory	acceptor	9514	1902	7219	0.758777	NA	NA
C_conicum_v10	Conocephalum conicum	Liverworts	Marchantiales	unseen_species_seen_order	core	acceptor	66385	8994	57097	0.860089	NA	NA
C_conicum_v10	Conocephalum conicum	Liverworts	Marchantiales	unseen_species_seen_order	unique	acceptor	7729	3544	1678	0.217104	NA	NA
C_conicum_v10	Conocephalum conicum	Liverworts	Marchantiales	unseen_species_seen_order	accessory	donor	9415	1899	6961	0.739352	NA	NA
C_conicum_v10	Conocephalum conicum	Liverworts	Marchantiales	unseen_species_seen_order	core	donor	65774	8984	56495	0.858926	NA	NA
C_conicum_v10	Conocephalum conicum	Liverworts	Marchantiales	unseen_species_seen_order	unique	donor	7683	3538	1185	0.154237	NA	NA
C_conicum_v10	Conocephalum conicum	Liverworts	Marchantiales	unseen_species_seen_order	accessory	tis	2639	2639	1192	0.451686	NA	NA
C_conicum_v10	Conocephalum conicum	Liverworts	Marchantiales	unseen_species_seen_order	core	tis	10376	10376	5782	0.557247	NA	NA
C_conicum_v10	Conocephalum conicum	Liverworts	Marchantiales	unseen_species_seen_order	unique	tis	4621	4621	341	0.0737936	NA	NA
C_conicum_v10	Conocephalum conicum	Liverworts	Marchantiales	unseen_species_seen_order	accessory	tts	2638	2638	229	0.0868082	610	0.231236
C_conicum_v10	Conocephalum conicum	Liverworts	Marchantiales	unseen_species_seen_order	core	tts	10377	10377	1392	0.134143	3950	0.38065
C_conicum_v10	Conocephalum conicum	Liverworts	Marchantiales	unseen_species_seen_order	unique	tts	4618	4618	225	0.0487224	395	0.0855349
C_cordifolium_v10	Calliergon cordifolium	Mosses	Hypnales	unseen_species_seen_order	accessory	acceptor	8318	3329	5795	0.696682	NA	NA
C_cordifolium_v10	Calliergon cordifolium	Mosses	Hypnales	unseen_species_seen_order	core	acceptor	54860	9107	50993	0.929511	NA	NA
C_cordifolium_v10	Calliergon cordifolium	Mosses	Hypnales	unseen_species_seen_order	unique	acceptor	843	594	303	0.359431	NA	NA
C_cordifolium_v10	Calliergon cordifolium	Mosses	Hypnales	unseen_species_seen_order	accessory	donor	8258	3324	5743	0.695447	NA	NA
C_cordifolium_v10	Calliergon cordifolium	Mosses	Hypnales	unseen_species_seen_order	core	donor	54280	9125	50802	0.935925	NA	NA
C_cordifolium_v10	Calliergon cordifolium	Mosses	Hypnales	unseen_species_seen_order	unique	donor	836	592	275	0.328947	NA	NA
C_cordifolium_v10	Calliergon cordifolium	Mosses	Hypnales	unseen_species_seen_order	accessory	tis	5264	5264	1716	0.325988	NA	NA
C_cordifolium_v10	Calliergon cordifolium	Mosses	Hypnales	unseen_species_seen_order	core	tis	9047	9047	5943	0.656903	NA	NA
C_cordifolium_v10	Calliergon cordifolium	Mosses	Hypnales	unseen_species_seen_order	unique	tis	1270	1270	111	0.0874016	NA	NA
C_cordifolium_v10	Calliergon cordifolium	Mosses	Hypnales	unseen_species_seen_order	accessory	tts	5491	5491	579	0.105445	1150	0.209434
C_cordifolium_v10	Calliergon cordifolium	Mosses	Hypnales	unseen_species_seen_order	core	tts	9343	9343	1569	0.167933	4385	0.469335
C_cordifolium_v10	Calliergon cordifolium	Mosses	Hypnales	unseen_species_seen_order	unique	tts	1332	1332	147	0.11036	219	0.164414
C_filicinum_v10	Cratoneuron filicinum	Mosses	Hypnales	unseen_species_seen_order	accessory	acceptor	12328	4308	7944	0.644387	NA	NA
C_filicinum_v10	Cratoneuron filicinum	Mosses	Hypnales	unseen_species_seen_order	core	acceptor	71231	10604	64239	0.90184	NA	NA
C_filicinum_v10	Cratoneuron filicinum	Mosses	Hypnales	unseen_species_seen_order	unique	acceptor	2298	1332	607	0.264143	NA	NA
C_filicinum_v10	Cratoneuron filicinum	Mosses	Hypnales	unseen_species_seen_order	accessory	donor	12233	4280	7833	0.640317	NA	NA
C_filicinum_v10	Cratoneuron filicinum	Mosses	Hypnales	unseen_species_seen_order	core	donor	70751	10656	64168	0.906955	NA	NA
C_filicinum_v10	Cratoneuron filicinum	Mosses	Hypnales	unseen_species_seen_order	unique	donor	2295	1333	571	0.248802	NA	NA
C_filicinum_v10	Cratoneuron filicinum	Mosses	Hypnales	unseen_species_seen_order	accessory	tis	6034	6034	1842	0.30527	NA	NA
C_filicinum_v10	Cratoneuron filicinum	Mosses	Hypnales	unseen_species_seen_order	core	tis	10882	10882	6987	0.642069	NA	NA
C_filicinum_v10	Cratoneuron filicinum	Mosses	Hypnales	unseen_species_seen_order	unique	tis	2338	2338	183	0.078272	NA	NA
C_filicinum_v10	Cratoneuron filicinum	Mosses	Hypnales	unseen_species_seen_order	accessory	tts	6064	6064	672	0.110818	1301	0.214545
C_filicinum_v10	Cratoneuron filicinum	Mosses	Hypnales	unseen_species_seen_order	core	tts	10928	10928	1822	0.166728	5047	0.461841
C_filicinum_v10	Cratoneuron filicinum	Mosses	Hypnales	unseen_species_seen_order	unique	tts	2348	2348	218	0.092845	301	0.128194
C_nitens_600_v10	Catagonium nitens 600	Mosses	Hypnales	unseen_species_seen_order	accessory	acceptor	7311	2944	5072	0.693749	NA	NA
C_nitens_600_v10	Catagonium nitens 600	Mosses	Hypnales	unseen_species_seen_order	core	acceptor	45850	7592	43041	0.938735	NA	NA
C_nitens_600_v10	Catagonium nitens 600	Mosses	Hypnales	unseen_species_seen_order	unique	acceptor	684	443	251	0.366959	NA	NA
C_nitens_600_v10	Catagonium nitens 600	Mosses	Hypnales	unseen_species_seen_order	accessory	donor	7248	2940	4947	0.682533	NA	NA
C_nitens_600_v10	Catagonium nitens 600	Mosses	Hypnales	unseen_species_seen_order	core	donor	45335	7654	42877	0.945781	NA	NA
C_nitens_600_v10	Catagonium nitens 600	Mosses	Hypnales	unseen_species_seen_order	unique	donor	695	453	223	0.320863	NA	NA
C_nitens_600_v10	Catagonium nitens 600	Mosses	Hypnales	unseen_species_seen_order	accessory	tis	4243	4243	1367	0.322178	NA	NA
C_nitens_600_v10	Catagonium nitens 600	Mosses	Hypnales	unseen_species_seen_order	core	tis	6811	6811	4709	0.691382	NA	NA
C_nitens_600_v10	Catagonium nitens 600	Mosses	Hypnales	unseen_species_seen_order	unique	tis	778	778	79	0.101542	NA	NA
C_nitens_600_v10	Catagonium nitens 600	Mosses	Hypnales	unseen_species_seen_order	accessory	tts	4478	4478	471	0.105181	929	0.207459
C_nitens_600_v10	Catagonium nitens 600	Mosses	Hypnales	unseen_species_seen_order	core	tts	7068	7068	1232	0.174307	3389	0.479485
C_nitens_600_v10	Catagonium nitens 600	Mosses	Hypnales	unseen_species_seen_order	unique	tts	840	840	63	0.075	94	0.111905
C_nitens_617_v10	Catagonium nitens 617	Mosses	Hypnales	unseen_species_seen_order	accessory	acceptor	8427	3226	6057	0.718761	NA	NA
C_nitens_617_v10	Catagonium nitens 617	Mosses	Hypnales	unseen_species_seen_order	core	acceptor	53980	8539	50835	0.941738	NA	NA
C_nitens_617_v10	Catagonium nitens 617	Mosses	Hypnales	unseen_species_seen_order	unique	acceptor	547	396	184	0.33638	NA	NA
C_nitens_617_v10	Catagonium nitens 617	Mosses	Hypnales	unseen_species_seen_order	accessory	donor	8379	3223	5954	0.710586	NA	NA
C_nitens_617_v10	Catagonium nitens 617	Mosses	Hypnales	unseen_species_seen_order	core	donor	53377	8572	50609	0.948142	NA	NA
C_nitens_617_v10	Catagonium nitens 617	Mosses	Hypnales	unseen_species_seen_order	unique	donor	545	397	160	0.293578	NA	NA
C_nitens_617_v10	Catagonium nitens 617	Mosses	Hypnales	unseen_species_seen_order	accessory	tis	5147	5147	1593	0.309501	NA	NA
C_nitens_617_v10	Catagonium nitens 617	Mosses	Hypnales	unseen_species_seen_order	core	tis	8164	8164	5574	0.682754	NA	NA
C_nitens_617_v10	Catagonium nitens 617	Mosses	Hypnales	unseen_species_seen_order	unique	tis	883	883	88	0.0996602	NA	NA
C_nitens_617_v10	Catagonium nitens 617	Mosses	Hypnales	unseen_species_seen_order	accessory	tts	5183	5183	563	0.108624	1138	0.219564
C_nitens_617_v10	Catagonium nitens 617	Mosses	Hypnales	unseen_species_seen_order	core	tts	8339	8339	1450	0.173882	4021	0.482192
C_nitens_617_v10	Catagonium nitens 617	Mosses	Hypnales	unseen_species_seen_order	unique	tts	878	878	63	0.071754	98	0.111617
C_nitens_618_v10	Catagonium nitens 618	Mosses	Hypnales	unseen_species_seen_order	accessory	acceptor	11099	4386	7666	0.690693	NA	NA
C_nitens_618_v10	Catagonium nitens 618	Mosses	Hypnales	unseen_species_seen_order	core	acceptor	66016	9967	62017	0.939424	NA	NA
C_nitens_618_v10	Catagonium nitens 618	Mosses	Hypnales	unseen_species_seen_order	unique	acceptor	1103	748	346	0.31369	NA	NA
C_nitens_618_v10	Catagonium nitens 618	Mosses	Hypnales	unseen_species_seen_order	accessory	donor	11056	4375	7555	0.683339	NA	NA
C_nitens_618_v10	Catagonium nitens 618	Mosses	Hypnales	unseen_species_seen_order	core	donor	65313	10002	61780	0.945907	NA	NA
C_nitens_618_v10	Catagonium nitens 618	Mosses	Hypnales	unseen_species_seen_order	unique	donor	1103	749	366	0.331822	NA	NA
C_nitens_618_v10	Catagonium nitens 618	Mosses	Hypnales	unseen_species_seen_order	accessory	tis	7194	7194	2135	0.296775	NA	NA
C_nitens_618_v10	Catagonium nitens 618	Mosses	Hypnales	unseen_species_seen_order	core	tis	10493	10493	7162	0.68255	NA	NA
C_nitens_618_v10	Catagonium nitens 618	Mosses	Hypnales	unseen_species_seen_order	unique	tis	1467	1467	135	0.0920245	NA	NA
C_nitens_618_v10	Catagonium nitens 618	Mosses	Hypnales	unseen_species_seen_order	accessory	tts	7191	7191	757	0.10527	1470	0.204422
C_nitens_618_v10	Catagonium nitens 618	Mosses	Hypnales	unseen_species_seen_order	core	tts	10645	10645	1884	0.176984	5189	0.487459
C_nitens_618_v10	Catagonium nitens 618	Mosses	Hypnales	unseen_species_seen_order	unique	tts	1463	1463	107	0.0731374	151	0.103213
D_chilense_v10	Dicranoloma chilense	Mosses	Dicranales	unseen_species_seen_order	accessory	acceptor	9652	3250	7486	0.775591	NA	NA
D_chilense_v10	Dicranoloma chilense	Mosses	Dicranales	unseen_species_seen_order	core	acceptor	68072	10379	63888	0.938536	NA	NA
D_chilense_v10	Dicranoloma chilense	Mosses	Dicranales	unseen_species_seen_order	unique	acceptor	1660	1183	466	0.280723	NA	NA
D_chilense_v10	Dicranoloma chilense	Mosses	Dicranales	unseen_species_seen_order	accessory	donor	9584	3235	7445	0.776816	NA	NA
D_chilense_v10	Dicranoloma chilense	Mosses	Dicranales	unseen_species_seen_order	core	donor	67313	10363	63589	0.944676	NA	NA
D_chilense_v10	Dicranoloma chilense	Mosses	Dicranales	unseen_species_seen_order	unique	donor	1660	1182	468	0.281928	NA	NA
D_chilense_v10	Dicranoloma chilense	Mosses	Dicranales	unseen_species_seen_order	accessory	tis	5326	5326	2099	0.394104	NA	NA
D_chilense_v10	Dicranoloma chilense	Mosses	Dicranales	unseen_species_seen_order	core	tis	11148	11148	7330	0.657517	NA	NA
D_chilense_v10	Dicranoloma chilense	Mosses	Dicranales	unseen_species_seen_order	unique	tis	2995	2995	238	0.0794658	NA	NA
D_chilense_v10	Dicranoloma chilense	Mosses	Dicranales	unseen_species_seen_order	accessory	tts	5341	5341	512	0.0958622	1213	0.227111
D_chilense_v10	Dicranoloma chilense	Mosses	Dicranales	unseen_species_seen_order	core	tts	11368	11368	1965	0.172854	5358	0.471323
D_chilense_v10	Dicranoloma chilense	Mosses	Dicranales	unseen_species_seen_order	unique	tts	2992	2992	185	0.0618316	258	0.0862299
D_collenchymatosum_v10	Distichophyllum collenchymatosum	Mosses	Hookeriales	unseen_order	accessory	acceptor	11978	3434	7742	0.646352	NA	NA
D_collenchymatosum_v10	Distichophyllum collenchymatosum	Mosses	Hookeriales	unseen_order	core	acceptor	75904	10608	66567	0.876989	NA	NA
D_collenchymatosum_v10	Distichophyllum collenchymatosum	Mosses	Hookeriales	unseen_order	unique	acceptor	8221	4370	1840	0.223817	NA	NA
D_collenchymatosum_v10	Distichophyllum collenchymatosum	Mosses	Hookeriales	unseen_order	accessory	donor	11893	3432	7626	0.641218	NA	NA
D_collenchymatosum_v10	Distichophyllum collenchymatosum	Mosses	Hookeriales	unseen_order	core	donor	75087	10596	66099	0.880299	NA	NA
D_collenchymatosum_v10	Distichophyllum collenchymatosum	Mosses	Hookeriales	unseen_order	unique	donor	8195	4368	1692	0.206467	NA	NA
D_collenchymatosum_v10	Distichophyllum collenchymatosum	Mosses	Hookeriales	unseen_order	accessory	tis	4573	4573	1629	0.356221	NA	NA
D_collenchymatosum_v10	Distichophyllum collenchymatosum	Mosses	Hookeriales	unseen_order	core	tis	11711	11711	7078	0.604389	NA	NA
D_collenchymatosum_v10	Distichophyllum collenchymatosum	Mosses	Hookeriales	unseen_order	unique	tis	6687	6687	484	0.0723792	NA	NA
D_collenchymatosum_v10	Distichophyllum collenchymatosum	Mosses	Hookeriales	unseen_order	accessory	tts	4574	4574	460	0.100568	1027	0.22453
D_collenchymatosum_v10	Distichophyllum collenchymatosum	Mosses	Hookeriales	unseen_order	core	tts	11710	11710	1799	0.153629	5031	0.429633
D_collenchymatosum_v10	Distichophyllum collenchymatosum	Mosses	Hookeriales	unseen_order	unique	tts	6686	6686	408	0.061023	577	0.0862997
D_fulvifolium_v10	Diphyscium fulvifolium	Mosses	Diphysciales	unseen_order	accessory	acceptor	12252	2687	8493	0.693193	NA	NA
D_fulvifolium_v10	Diphyscium fulvifolium	Mosses	Diphysciales	unseen_order	core	acceptor	80621	10718	68939	0.8551	NA	NA
D_fulvifolium_v10	Diphyscium fulvifolium	Mosses	Diphysciales	unseen_order	unique	acceptor	8092	3278	1972	0.243697	NA	NA
D_fulvifolium_v10	Diphyscium fulvifolium	Mosses	Diphysciales	unseen_order	accessory	donor	12092	2681	8214	0.679292	NA	NA
D_fulvifolium_v10	Diphyscium fulvifolium	Mosses	Diphysciales	unseen_order	core	donor	79611	10714	68214	0.856841	NA	NA
D_fulvifolium_v10	Diphyscium fulvifolium	Mosses	Diphysciales	unseen_order	unique	donor	7992	3265	1553	0.194319	NA	NA
D_fulvifolium_v10	Diphyscium fulvifolium	Mosses	Diphysciales	unseen_order	accessory	tis	3323	3323	1285	0.386699	NA	NA
D_fulvifolium_v10	Diphyscium fulvifolium	Mosses	Diphysciales	unseen_order	core	tis	11675	11675	6753	0.578415	NA	NA
D_fulvifolium_v10	Diphyscium fulvifolium	Mosses	Diphysciales	unseen_order	unique	tis	3792	3792	294	0.0775316	NA	NA
D_fulvifolium_v10	Diphyscium fulvifolium	Mosses	Diphysciales	unseen_order	accessory	tts	3319	3319	291	0.087677	728	0.219343
D_fulvifolium_v10	Diphyscium fulvifolium	Mosses	Diphysciales	unseen_order	core	tts	11676	11676	1522	0.130353	4486	0.384207
D_fulvifolium_v10	Diphyscium fulvifolium	Mosses	Diphysciales	unseen_order	unique	tts	3790	3790	181	0.0477573	312	0.0823219
D_fulvum_v10	Dicranum fulvum	Mosses	Dicranales	unseen_species_seen_order	accessory	acceptor	7646	2634	5949	0.778054	NA	NA
D_fulvum_v10	Dicranum fulvum	Mosses	Dicranales	unseen_species_seen_order	core	acceptor	54316	8604	50896	0.937035	NA	NA
D_fulvum_v10	Dicranum fulvum	Mosses	Dicranales	unseen_species_seen_order	unique	acceptor	1102	790	349	0.316697	NA	NA
D_fulvum_v10	Dicranum fulvum	Mosses	Dicranales	unseen_species_seen_order	accessory	donor	7600	2655	5965	0.784868	NA	NA
D_fulvum_v10	Dicranum fulvum	Mosses	Dicranales	unseen_species_seen_order	core	donor	53756	8602	50659	0.942388	NA	NA
D_fulvum_v10	Dicranum fulvum	Mosses	Dicranales	unseen_species_seen_order	unique	donor	1098	792	325	0.295993	NA	NA
D_fulvum_v10	Dicranum fulvum	Mosses	Dicranales	unseen_species_seen_order	accessory	tis	4057	4057	1553	0.382795	NA	NA
D_fulvum_v10	Dicranum fulvum	Mosses	Dicranales	unseen_species_seen_order	core	tis	8587	8587	5502	0.640736	NA	NA
D_fulvum_v10	Dicranum fulvum	Mosses	Dicranales	unseen_species_seen_order	unique	tis	1840	1840	153	0.0831522	NA	NA
D_fulvum_v10	Dicranum fulvum	Mosses	Dicranales	unseen_species_seen_order	accessory	tts	4222	4222	422	0.0999526	934	0.221222
D_fulvum_v10	Dicranum fulvum	Mosses	Dicranales	unseen_species_seen_order	core	tts	8927	8927	1517	0.169934	4102	0.459505
D_fulvum_v10	Dicranum fulvum	Mosses	Dicranales	unseen_species_seen_order	unique	tts	2007	2007	142	0.0707524	185	0.0921774
E_ciliata_1023_v10	Encalypta ciliata 1023	Mosses	Encalyptales	unseen_order	accessory	acceptor	11605	2933	8646	0.745024	NA	NA
E_ciliata_1023_v10	Encalypta ciliata 1023	Mosses	Encalyptales	unseen_order	core	acceptor	80351	11494	72171	0.898197	NA	NA
E_ciliata_1023_v10	Encalypta ciliata 1023	Mosses	Encalyptales	unseen_order	unique	acceptor	6749	3497	1939	0.287302	NA	NA
E_ciliata_1023_v10	Encalypta ciliata 1023	Mosses	Encalyptales	unseen_order	accessory	donor	11474	2921	8510	0.741677	NA	NA
E_ciliata_1023_v10	Encalypta ciliata 1023	Mosses	Encalyptales	unseen_order	core	donor	79470	11487	71843	0.904027	NA	NA
E_ciliata_1023_v10	Encalypta ciliata 1023	Mosses	Encalyptales	unseen_order	unique	donor	6706	3485	1761	0.262601	NA	NA
E_ciliata_1023_v10	Encalypta ciliata 1023	Mosses	Encalyptales	unseen_order	accessory	tis	3841	3841	1576	0.41031	NA	NA
E_ciliata_1023_v10	Encalypta ciliata 1023	Mosses	Encalyptales	unseen_order	core	tis	12355	12355	7370	0.59652	NA	NA
E_ciliata_1023_v10	Encalypta ciliata 1023	Mosses	Encalyptales	unseen_order	unique	tis	5892	5892	488	0.0828242	NA	NA
E_ciliata_1023_v10	Encalypta ciliata 1023	Mosses	Encalyptales	unseen_order	accessory	tts	3883	3883	395	0.101725	999	0.257275
E_ciliata_1023_v10	Encalypta ciliata 1023	Mosses	Encalyptales	unseen_order	core	tts	12552	12552	1967	0.156708	5559	0.442878
E_ciliata_1023_v10	Encalypta ciliata 1023	Mosses	Encalyptales	unseen_order	unique	tts	5918	5918	303	0.0511997	482	0.0814464
E_ciliata_1025_v10	Encalypta ciliata 1025	Mosses	Encalyptales	unseen_order	accessory	acceptor	11602	3656	8963	0.772539	NA	NA
E_ciliata_1025_v10	Encalypta ciliata 1025	Mosses	Encalyptales	unseen_order	core	acceptor	81556	12220	75871	0.930293	NA	NA
E_ciliata_1025_v10	Encalypta ciliata 1025	Mosses	Encalyptales	unseen_order	unique	acceptor	3251	2279	862	0.265149	NA	NA
E_ciliata_1025_v10	Encalypta ciliata 1025	Mosses	Encalyptales	unseen_order	accessory	donor	11514	3651	8785	0.762984	NA	NA
E_ciliata_1025_v10	Encalypta ciliata 1025	Mosses	Encalyptales	unseen_order	core	donor	80712	12206	75419	0.934421	NA	NA
E_ciliata_1025_v10	Encalypta ciliata 1025	Mosses	Encalyptales	unseen_order	unique	donor	3250	2281	788	0.242462	NA	NA
E_ciliata_1025_v10	Encalypta ciliata 1025	Mosses	Encalyptales	unseen_order	accessory	tis	6101	6101	2428	0.397968	NA	NA
E_ciliata_1025_v10	Encalypta ciliata 1025	Mosses	Encalyptales	unseen_order	core	tis	14002	14002	8832	0.630767	NA	NA
E_ciliata_1025_v10	Encalypta ciliata 1025	Mosses	Encalyptales	unseen_order	unique	tis	5878	5878	611	0.103947	NA	NA
E_ciliata_1025_v10	Encalypta ciliata 1025	Mosses	Encalyptales	unseen_order	accessory	tts	6103	6103	561	0.091922	1397	0.228904
E_ciliata_1025_v10	Encalypta ciliata 1025	Mosses	Encalyptales	unseen_order	core	tts	14042	14042	2244	0.159806	6274	0.446802
E_ciliata_1025_v10	Encalypta ciliata 1025	Mosses	Encalyptales	unseen_order	unique	tts	5871	5871	366	0.0623403	520	0.0885709
E_concinnus_v10	Entodon concinnus	Mosses	Hypnales	trained	accessory	acceptor	19392	6845	11132	0.574051	NA	NA
E_concinnus_v10	Entodon concinnus	Mosses	Hypnales	trained	core	acceptor	83017	12027	74579	0.898358	NA	NA
E_concinnus_v10	Entodon concinnus	Mosses	Hypnales	trained	unique	acceptor	3839	2199	995	0.259182	NA	NA
E_concinnus_v10	Entodon concinnus	Mosses	Hypnales	trained	accessory	donor	19287	6837	11194	0.580391	NA	NA
E_concinnus_v10	Entodon concinnus	Mosses	Hypnales	trained	core	donor	82283	12016	74718	0.908061	NA	NA
E_concinnus_v10	Entodon concinnus	Mosses	Hypnales	trained	unique	donor	3829	2198	965	0.252024	NA	NA
E_concinnus_v10	Entodon concinnus	Mosses	Hypnales	trained	accessory	tis	10083	10083	2783	0.276009	NA	NA
E_concinnus_v10	Entodon concinnus	Mosses	Hypnales	trained	core	tis	13388	13388	8589	0.641545	NA	NA
E_concinnus_v10	Entodon concinnus	Mosses	Hypnales	trained	unique	tis	3826	3826	376	0.098275	NA	NA
E_concinnus_v10	Entodon concinnus	Mosses	Hypnales	trained	accessory	tts	10084	10084	1024	0.101547	1923	0.190698
E_concinnus_v10	Entodon concinnus	Mosses	Hypnales	trained	core	tts	13387	13387	2332	0.174199	6162	0.460297
E_concinnus_v10	Entodon concinnus	Mosses	Hypnales	trained	unique	tts	3827	3827	338	0.0883198	491	0.128299
E_obtusulum_v10	Ectropothecium obtusulum	Mosses	Hypnales	unseen_species_seen_order	accessory	acceptor	11655	4416	7749	0.664865	NA	NA
E_obtusulum_v10	Ectropothecium obtusulum	Mosses	Hypnales	unseen_species_seen_order	core	acceptor	74535	11047	69196	0.928369	NA	NA
E_obtusulum_v10	Ectropothecium obtusulum	Mosses	Hypnales	unseen_species_seen_order	unique	acceptor	2722	2020	537	0.197281	NA	NA
E_obtusulum_v10	Ectropothecium obtusulum	Mosses	Hypnales	unseen_species_seen_order	accessory	donor	11592	4414	7661	0.660887	NA	NA
E_obtusulum_v10	Ectropothecium obtusulum	Mosses	Hypnales	unseen_species_seen_order	core	donor	73767	11038	68848	0.933317	NA	NA
E_obtusulum_v10	Ectropothecium obtusulum	Mosses	Hypnales	unseen_species_seen_order	unique	donor	2725	2023	471	0.172844	NA	NA
E_obtusulum_v10	Ectropothecium obtusulum	Mosses	Hypnales	unseen_species_seen_order	accessory	tis	7043	7043	2181	0.309669	NA	NA
E_obtusulum_v10	Ectropothecium obtusulum	Mosses	Hypnales	unseen_species_seen_order	core	tis	12519	12519	8367	0.668344	NA	NA
E_obtusulum_v10	Ectropothecium obtusulum	Mosses	Hypnales	unseen_species_seen_order	unique	tis	4227	4227	354	0.0837473	NA	NA
E_obtusulum_v10	Ectropothecium obtusulum	Mosses	Hypnales	unseen_species_seen_order	accessory	tts	7055	7055	644	0.0912828	1396	0.197874
E_obtusulum_v10	Ectropothecium obtusulum	Mosses	Hypnales	unseen_species_seen_order	core	tts	12536	12536	2153	0.171745	5887	0.469608
E_obtusulum_v10	Ectropothecium obtusulum	Mosses	Hypnales	unseen_species_seen_order	unique	tts	4225	4225	289	0.0684024	423	0.100118
F_cristula_v10	Fossombronia cristula	Liverworts	Fossombroniales	unseen_order	accessory	acceptor	15145	5205	9082	0.59967	NA	NA
F_cristula_v10	Fossombronia cristula	Liverworts	Fossombroniales	unseen_order	core	acceptor	71224	11332	58766	0.825087	NA	NA
F_cristula_v10	Fossombronia cristula	Liverworts	Fossombroniales	unseen_order	unique	acceptor	18798	8624	6984	0.371529	NA	NA
F_cristula_v10	Fossombronia cristula	Liverworts	Fossombroniales	unseen_order	accessory	donor	15002	5199	8515	0.567591	NA	NA
F_cristula_v10	Fossombronia cristula	Liverworts	Fossombroniales	unseen_order	core	donor	70271	11319	57704	0.821164	NA	NA
F_cristula_v10	Fossombronia cristula	Liverworts	Fossombroniales	unseen_order	unique	donor	18684	8590	5889	0.315189	NA	NA
F_cristula_v10	Fossombronia cristula	Liverworts	Fossombroniales	unseen_order	accessory	tis	9512	9512	2492	0.261985	NA	NA
F_cristula_v10	Fossombronia cristula	Liverworts	Fossombroniales	unseen_order	core	tis	13809	13809	6493	0.470201	NA	NA
F_cristula_v10	Fossombronia cristula	Liverworts	Fossombroniales	unseen_order	unique	tis	14271	14271	2272	0.159204	NA	NA
F_cristula_v10	Fossombronia cristula	Liverworts	Fossombroniales	unseen_order	accessory	tts	9520	9520	679	0.0713235	1259	0.132248
F_cristula_v10	Fossombronia cristula	Liverworts	Fossombroniales	unseen_order	core	tts	13816	13816	1474	0.106688	3954	0.28619
F_cristula_v10	Fossombronia cristula	Liverworts	Fossombroniales	unseen_order	unique	tts	14293	14293	883	0.0617785	1356	0.0948716
F_fuciformis_v10	Folioceros fuciformis	Hornworts	Anthocerotales	trained	accessory	acceptor	6577	1244	5195	0.789874	NA	NA
F_fuciformis_v10	Folioceros fuciformis	Hornworts	Anthocerotales	trained	core	acceptor	42007	5879	36192	0.861571	NA	NA
F_fuciformis_v10	Folioceros fuciformis	Hornworts	Anthocerotales	trained	unique	acceptor	2658	1110	954	0.358916	NA	NA
F_fuciformis_v10	Folioceros fuciformis	Hornworts	Anthocerotales	trained	accessory	donor	6477	1241	4996	0.771345	NA	NA
F_fuciformis_v10	Folioceros fuciformis	Hornworts	Anthocerotales	trained	core	donor	41298	5868	35418	0.85762	NA	NA
F_fuciformis_v10	Folioceros fuciformis	Hornworts	Anthocerotales	trained	unique	donor	2613	1105	749	0.286644	NA	NA
F_fuciformis_v10	Folioceros fuciformis	Hornworts	Anthocerotales	trained	accessory	tis	1480	1480	608	0.410811	NA	NA
F_fuciformis_v10	Folioceros fuciformis	Hornworts	Anthocerotales	trained	core	tis	6423	6423	3501	0.545072	NA	NA
F_fuciformis_v10	Folioceros fuciformis	Hornworts	Anthocerotales	trained	unique	tis	1345	1345	185	0.137546	NA	NA
F_fuciformis_v10	Folioceros fuciformis	Hornworts	Anthocerotales	trained	accessory	tts	1476	1476	146	0.098916	377	0.25542
F_fuciformis_v10	Folioceros fuciformis	Hornworts	Anthocerotales	trained	core	tts	6428	6428	844	0.131301	2340	0.364032
F_fuciformis_v10	Folioceros fuciformis	Hornworts	Anthocerotales	trained	unique	tts	1334	1334	77	0.0577211	113	0.0847076
F_javanicus_v10	Fissidens javanicus	Mosses	Dicranales	unseen_species_seen_order	accessory	acceptor	16324	4428	11030	0.675692	NA	NA
F_javanicus_v10	Fissidens javanicus	Mosses	Dicranales	unseen_species_seen_order	core	acceptor	90474	12670	80343	0.888023	NA	NA
F_javanicus_v10	Fissidens javanicus	Mosses	Dicranales	unseen_species_seen_order	unique	acceptor	8452	4368	2250	0.266209	NA	NA
F_javanicus_v10	Fissidens javanicus	Mosses	Dicranales	unseen_species_seen_order	accessory	donor	16179	4423	10830	0.669386	NA	NA
F_javanicus_v10	Fissidens javanicus	Mosses	Dicranales	unseen_species_seen_order	core	donor	89573	12662	79852	0.891474	NA	NA
F_javanicus_v10	Fissidens javanicus	Mosses	Dicranales	unseen_species_seen_order	unique	donor	8418	4360	1967	0.233666	NA	NA
F_javanicus_v10	Fissidens javanicus	Mosses	Dicranales	unseen_species_seen_order	accessory	tis	6087	6087	2293	0.376704	NA	NA
F_javanicus_v10	Fissidens javanicus	Mosses	Dicranales	unseen_species_seen_order	core	tis	14255	14255	8434	0.591652	NA	NA
F_javanicus_v10	Fissidens javanicus	Mosses	Dicranales	unseen_species_seen_order	unique	tis	6933	6933	441	0.0636088	NA	NA
F_javanicus_v10	Fissidens javanicus	Mosses	Dicranales	unseen_species_seen_order	accessory	tts	6086	6086	567	0.0931646	1334	0.219192
F_javanicus_v10	Fissidens javanicus	Mosses	Dicranales	unseen_species_seen_order	core	tts	14254	14254	2244	0.157429	6137	0.430546
F_javanicus_v10	Fissidens javanicus	Mosses	Dicranales	unseen_species_seen_order	unique	tts	6933	6933	353	0.0509159	524	0.0755806
F_moniliata_v10	Frullania moniliata	Liverworts	Porellales	unseen_species_seen_order	accessory	acceptor	5778	1613	4446	0.76947	NA	NA
F_moniliata_v10	Frullania moniliata	Liverworts	Porellales	unseen_species_seen_order	core	acceptor	49637	8057	44647	0.89947	NA	NA
F_moniliata_v10	Frullania moniliata	Liverworts	Porellales	unseen_species_seen_order	unique	acceptor	2428	1613	736	0.30313	NA	NA
F_moniliata_v10	Frullania moniliata	Liverworts	Porellales	unseen_species_seen_order	accessory	donor	5742	1614	4361	0.759491	NA	NA
F_moniliata_v10	Frullania moniliata	Liverworts	Porellales	unseen_species_seen_order	core	donor	48987	8024	43811	0.894339	NA	NA
F_moniliata_v10	Frullania moniliata	Liverworts	Porellales	unseen_species_seen_order	unique	donor	2428	1610	596	0.24547	NA	NA
F_moniliata_v10	Frullania moniliata	Liverworts	Porellales	unseen_species_seen_order	accessory	tis	2721	2721	1072	0.393973	NA	NA
F_moniliata_v10	Frullania moniliata	Liverworts	Porellales	unseen_species_seen_order	core	tis	9517	9517	4986	0.523905	NA	NA
F_moniliata_v10	Frullania moniliata	Liverworts	Porellales	unseen_species_seen_order	unique	tis	3697	3697	419	0.113335	NA	NA
F_moniliata_v10	Frullania moniliata	Liverworts	Porellales	unseen_species_seen_order	accessory	tts	2870	2870	218	0.0759582	512	0.178397
F_moniliata_v10	Frullania moniliata	Liverworts	Porellales	unseen_species_seen_order	core	tts	10093	10093	1230	0.121867	3378	0.334687
F_moniliata_v10	Frullania moniliata	Liverworts	Porellales	unseen_species_seen_order	unique	tts	3982	3982	185	0.0464591	331	0.0831241
F_sullivantii_v10	Fontinalis sullivantii	Mosses	Hypnales	unseen_species_seen_order	accessory	acceptor	8243	2943	5764	0.69926	NA	NA
F_sullivantii_v10	Fontinalis sullivantii	Mosses	Hypnales	unseen_species_seen_order	core	acceptor	61593	9242	57165	0.928109	NA	NA
F_sullivantii_v10	Fontinalis sullivantii	Mosses	Hypnales	unseen_species_seen_order	unique	acceptor	3082	2311	623	0.202141	NA	NA
F_sullivantii_v10	Fontinalis sullivantii	Mosses	Hypnales	unseen_species_seen_order	accessory	donor	8177	2942	5700	0.697077	NA	NA
F_sullivantii_v10	Fontinalis sullivantii	Mosses	Hypnales	unseen_species_seen_order	core	donor	60941	9237	57045	0.936069	NA	NA
F_sullivantii_v10	Fontinalis sullivantii	Mosses	Hypnales	unseen_species_seen_order	unique	donor	3077	2315	556	0.180695	NA	NA
F_sullivantii_v10	Fontinalis sullivantii	Mosses	Hypnales	unseen_species_seen_order	accessory	tis	4497	4497	1410	0.313542	NA	NA
F_sullivantii_v10	Fontinalis sullivantii	Mosses	Hypnales	unseen_species_seen_order	core	tis	9805	9805	6450	0.657828	NA	NA
F_sullivantii_v10	Fontinalis sullivantii	Mosses	Hypnales	unseen_species_seen_order	unique	tis	4664	4664	382	0.0819039	NA	NA
F_sullivantii_v10	Fontinalis sullivantii	Mosses	Hypnales	unseen_species_seen_order	accessory	tts	4523	4523	491	0.108556	938	0.207384
F_sullivantii_v10	Fontinalis sullivantii	Mosses	Hypnales	unseen_species_seen_order	core	tts	9820	9820	1716	0.174745	4507	0.458961
F_sullivantii_v10	Fontinalis sullivantii	Mosses	Hypnales	unseen_species_seen_order	unique	tts	4668	4668	387	0.0829049	516	0.11054
G_aurantiacum_v10	Gymnostomum aurantiacum	Mosses	Pottiales	unseen_order	accessory	acceptor	12472	3450	9386	0.752566	NA	NA
G_aurantiacum_v10	Gymnostomum aurantiacum	Mosses	Pottiales	unseen_order	core	acceptor	82064	11683	74304	0.90544	NA	NA
G_aurantiacum_v10	Gymnostomum aurantiacum	Mosses	Pottiales	unseen_order	unique	acceptor	5095	2764	1587	0.311482	NA	NA
G_aurantiacum_v10	Gymnostomum aurantiacum	Mosses	Pottiales	unseen_order	accessory	donor	12390	3449	9408	0.759322	NA	NA
G_aurantiacum_v10	Gymnostomum aurantiacum	Mosses	Pottiales	unseen_order	core	donor	81352	11673	74220	0.912332	NA	NA
G_aurantiacum_v10	Gymnostomum aurantiacum	Mosses	Pottiales	unseen_order	unique	donor	5080	2755	1507	0.296654	NA	NA
G_aurantiacum_v10	Gymnostomum aurantiacum	Mosses	Pottiales	unseen_order	accessory	tis	4646	4646	2134	0.45932	NA	NA
G_aurantiacum_v10	Gymnostomum aurantiacum	Mosses	Pottiales	unseen_order	core	tis	13065	13065	8326	0.637275	NA	NA
G_aurantiacum_v10	Gymnostomum aurantiacum	Mosses	Pottiales	unseen_order	unique	tis	4716	4716	406	0.0860899	NA	NA
G_aurantiacum_v10	Gymnostomum aurantiacum	Mosses	Pottiales	unseen_order	accessory	tts	4659	4659	594	0.127495	1435	0.308006
G_aurantiacum_v10	Gymnostomum aurantiacum	Mosses	Pottiales	unseen_order	core	tts	13074	13074	2443	0.186859	6269	0.479501
G_aurantiacum_v10	Gymnostomum aurantiacum	Mosses	Pottiales	unseen_order	unique	tts	4712	4712	308	0.065365	429	0.0910441
G_magellanica_v10	Gackstroemia magellanica	Liverworts	Porellales	unseen_species_seen_order	accessory	acceptor	3996	1103	3101	0.776026	NA	NA
G_magellanica_v10	Gackstroemia magellanica	Liverworts	Porellales	unseen_species_seen_order	core	acceptor	37839	6483	34368	0.908269	NA	NA
G_magellanica_v10	Gackstroemia magellanica	Liverworts	Porellales	unseen_species_seen_order	unique	acceptor	1086	776	361	0.332413	NA	NA
G_magellanica_v10	Gackstroemia magellanica	Liverworts	Porellales	unseen_species_seen_order	accessory	donor	3923	1095	3081	0.785368	NA	NA
G_magellanica_v10	Gackstroemia magellanica	Liverworts	Porellales	unseen_species_seen_order	core	donor	37143	6453	33789	0.9097	NA	NA
G_magellanica_v10	Gackstroemia magellanica	Liverworts	Porellales	unseen_species_seen_order	unique	donor	1075	770	315	0.293023	NA	NA
G_magellanica_v10	Gackstroemia magellanica	Liverworts	Porellales	unseen_species_seen_order	accessory	tis	1580	1580	596	0.377215	NA	NA
G_magellanica_v10	Gackstroemia magellanica	Liverworts	Porellales	unseen_species_seen_order	core	tis	6556	6556	3646	0.556132	NA	NA
G_magellanica_v10	Gackstroemia magellanica	Liverworts	Porellales	unseen_species_seen_order	unique	tis	1706	1706	206	0.12075	NA	NA
G_magellanica_v10	Gackstroemia magellanica	Liverworts	Porellales	unseen_species_seen_order	accessory	tts	1682	1682	138	0.0820452	334	0.198573
G_magellanica_v10	Gackstroemia magellanica	Liverworts	Porellales	unseen_species_seen_order	core	tts	7094	7094	1037	0.14618	2659	0.374824
G_magellanica_v10	Gackstroemia magellanica	Liverworts	Porellales	unseen_species_seen_order	unique	tts	1779	1779	93	0.0522766	155	0.0871276
G_obtusifolia_v10	Grimmia obtusifolia	Mosses	Grimmiales	unseen_species_seen_order	accessory	acceptor	17094	5289	11370	0.665146	NA	NA
G_obtusifolia_v10	Grimmia obtusifolia	Mosses	Grimmiales	unseen_species_seen_order	core	acceptor	92070	13245	81788	0.888324	NA	NA
G_obtusifolia_v10	Grimmia obtusifolia	Mosses	Grimmiales	unseen_species_seen_order	unique	acceptor	7724	4178	2308	0.298809	NA	NA
G_obtusifolia_v10	Grimmia obtusifolia	Mosses	Grimmiales	unseen_species_seen_order	accessory	donor	16992	5285	11420	0.672081	NA	NA
G_obtusifolia_v10	Grimmia obtusifolia	Mosses	Grimmiales	unseen_species_seen_order	core	donor	91287	13235	81606	0.89395	NA	NA
G_obtusifolia_v10	Grimmia obtusifolia	Mosses	Grimmiales	unseen_species_seen_order	unique	donor	7689	4171	2216	0.288204	NA	NA
G_obtusifolia_v10	Grimmia obtusifolia	Mosses	Grimmiales	unseen_species_seen_order	accessory	tis	7912	7912	2667	0.337083	NA	NA
G_obtusifolia_v10	Grimmia obtusifolia	Mosses	Grimmiales	unseen_species_seen_order	core	tis	14988	14988	8883	0.592674	NA	NA
G_obtusifolia_v10	Grimmia obtusifolia	Mosses	Grimmiales	unseen_species_seen_order	unique	tis	7423	7423	661	0.0890476	NA	NA
G_obtusifolia_v10	Grimmia obtusifolia	Mosses	Grimmiales	unseen_species_seen_order	accessory	tts	7914	7914	674	0.0851655	1524	0.19257
G_obtusifolia_v10	Grimmia obtusifolia	Mosses	Grimmiales	unseen_species_seen_order	core	tts	14987	14987	2281	0.152199	6320	0.421699
G_obtusifolia_v10	Grimmia obtusifolia	Mosses	Grimmiales	unseen_species_seen_order	unique	tts	7428	7428	409	0.0550619	596	0.0802369
G_philippinensis_v10	Gollania philippinensis	Mosses	Hypnales	unseen_species_seen_order	accessory	acceptor	17158	5716	9637	0.561662	NA	NA
G_philippinensis_v10	Gollania philippinensis	Mosses	Hypnales	unseen_species_seen_order	core	acceptor	78944	11055	68309	0.865284	NA	NA
G_philippinensis_v10	Gollania philippinensis	Mosses	Hypnales	unseen_species_seen_order	unique	acceptor	6355	3435	1572	0.247364	NA	NA
G_philippinensis_v10	Gollania philippinensis	Mosses	Hypnales	unseen_species_seen_order	accessory	donor	17034	5705	9511	0.558354	NA	NA
G_philippinensis_v10	Gollania philippinensis	Mosses	Hypnales	unseen_species_seen_order	core	donor	78193	11059	68390	0.874631	NA	NA
G_philippinensis_v10	Gollania philippinensis	Mosses	Hypnales	unseen_species_seen_order	unique	donor	6333	3437	1470	0.232117	NA	NA
G_philippinensis_v10	Gollania philippinensis	Mosses	Hypnales	unseen_species_seen_order	accessory	tis	7966	7966	2077	0.260733	NA	NA
G_philippinensis_v10	Gollania philippinensis	Mosses	Hypnales	unseen_species_seen_order	core	tis	11871	11871	7178	0.604667	NA	NA
G_philippinensis_v10	Gollania philippinensis	Mosses	Hypnales	unseen_species_seen_order	unique	tis	5517	5517	453	0.0821098	NA	NA
G_philippinensis_v10	Gollania philippinensis	Mosses	Hypnales	unseen_species_seen_order	accessory	tts	7970	7970	754	0.0946048	1451	0.182058
G_philippinensis_v10	Gollania philippinensis	Mosses	Hypnales	unseen_species_seen_order	core	tts	11883	11883	1866	0.157031	4958	0.417235
G_philippinensis_v10	Gollania philippinensis	Mosses	Hypnales	unseen_species_seen_order	unique	tts	5525	5525	535	0.0968326	760	0.137557
G_repens_v10	Gigaspermum repens	Mosses	Gigaspermales	unseen_order	accessory	acceptor	4218	1671	3140	0.744429	NA	NA
G_repens_v10	Gigaspermum repens	Mosses	Gigaspermales	unseen_order	core	acceptor	20208	4857	17853	0.883462	NA	NA
G_repens_v10	Gigaspermum repens	Mosses	Gigaspermales	unseen_order	unique	acceptor	2315	1550	794	0.342981	NA	NA
G_repens_v10	Gigaspermum repens	Mosses	Gigaspermales	unseen_order	accessory	donor	4213	1667	3142	0.745787	NA	NA
G_repens_v10	Gigaspermum repens	Mosses	Gigaspermales	unseen_order	core	donor	20068	4876	17866	0.890273	NA	NA
G_repens_v10	Gigaspermum repens	Mosses	Gigaspermales	unseen_order	unique	donor	2289	1530	698	0.304937	NA	NA
G_repens_v10	Gigaspermum repens	Mosses	Gigaspermales	unseen_order	accessory	tis	2274	2274	863	0.379507	NA	NA
G_repens_v10	Gigaspermum repens	Mosses	Gigaspermales	unseen_order	core	tis	4679	4679	2694	0.575764	NA	NA
G_repens_v10	Gigaspermum repens	Mosses	Gigaspermales	unseen_order	unique	tis	2838	2838	337	0.118746	NA	NA
G_repens_v10	Gigaspermum repens	Mosses	Gigaspermales	unseen_order	accessory	tts	2602	2602	251	0.0964643	563	0.216372
G_repens_v10	Gigaspermum repens	Mosses	Gigaspermales	unseen_order	core	tts	5000	5000	763	0.1526	1917	0.3834
G_repens_v10	Gigaspermum repens	Mosses	Gigaspermales	unseen_order	unique	tts	3660	3660	188	0.0513661	310	0.0846995
H_ciliata_1009_v10	Hedwigia ciliata 1009	Mosses	Hedwigiales	trained	accessory	acceptor	14246	3847	9617	0.675067	NA	NA
H_ciliata_1009_v10	Hedwigia ciliata 1009	Mosses	Hedwigiales	trained	core	acceptor	88183	12279	78425	0.889344	NA	NA
H_ciliata_1009_v10	Hedwigia ciliata 1009	Mosses	Hedwigiales	trained	unique	acceptor	8499	4491	2174	0.255795	NA	NA
H_ciliata_1009_v10	Hedwigia ciliata 1009	Mosses	Hedwigiales	trained	accessory	donor	14121	3842	9586	0.678847	NA	NA
H_ciliata_1009_v10	Hedwigia ciliata 1009	Mosses	Hedwigiales	trained	core	donor	87287	12270	78382	0.89798	NA	NA
H_ciliata_1009_v10	Hedwigia ciliata 1009	Mosses	Hedwigiales	trained	unique	donor	8472	4481	2117	0.249882	NA	NA
H_ciliata_1009_v10	Hedwigia ciliata 1009	Mosses	Hedwigiales	trained	accessory	tis	5109	5109	1886	0.369152	NA	NA
H_ciliata_1009_v10	Hedwigia ciliata 1009	Mosses	Hedwigiales	trained	core	tis	13588	13588	8219	0.604872	NA	NA
H_ciliata_1009_v10	Hedwigia ciliata 1009	Mosses	Hedwigiales	trained	unique	tis	7193	7193	601	0.0835535	NA	NA
H_ciliata_1009_v10	Hedwigia ciliata 1009	Mosses	Hedwigiales	trained	accessory	tts	5108	5108	617	0.120791	1275	0.249608
H_ciliata_1009_v10	Hedwigia ciliata 1009	Mosses	Hedwigiales	trained	core	tts	13585	13585	2488	0.183143	6424	0.472874
H_ciliata_1009_v10	Hedwigia ciliata 1009	Mosses	Hedwigiales	trained	unique	tts	7193	7193	594	0.0825803	779	0.1083
H_ciliata_329_v10	Hedwigia ciliata 329	Mosses	Hedwigiales	unseen_species_seen_order	accessory	acceptor	9437	2796	7375	0.781498	NA	NA
H_ciliata_329_v10	Hedwigia ciliata 329	Mosses	Hedwigiales	unseen_species_seen_order	core	acceptor	71857	10734	67513	0.939547	NA	NA
H_ciliata_329_v10	Hedwigia ciliata 329	Mosses	Hedwigiales	unseen_species_seen_order	unique	acceptor	3258	2343	647	0.198588	NA	NA
H_ciliata_329_v10	Hedwigia ciliata 329	Mosses	Hedwigiales	unseen_species_seen_order	accessory	donor	9318	2786	7321	0.785684	NA	NA
H_ciliata_329_v10	Hedwigia ciliata 329	Mosses	Hedwigiales	unseen_species_seen_order	core	donor	71011	10717	67082	0.944671	NA	NA
H_ciliata_329_v10	Hedwigia ciliata 329	Mosses	Hedwigiales	unseen_species_seen_order	unique	donor	3243	2337	656	0.202282	NA	NA
H_ciliata_329_v10	Hedwigia ciliata 329	Mosses	Hedwigiales	unseen_species_seen_order	accessory	tis	3997	3997	1629	0.407556	NA	NA
H_ciliata_329_v10	Hedwigia ciliata 329	Mosses	Hedwigiales	unseen_species_seen_order	core	tis	11423	11423	7593	0.664712	NA	NA
H_ciliata_329_v10	Hedwigia ciliata 329	Mosses	Hedwigiales	unseen_species_seen_order	unique	tis	4843	4843	356	0.0735082	NA	NA
H_ciliata_329_v10	Hedwigia ciliata 329	Mosses	Hedwigiales	unseen_species_seen_order	accessory	tts	4025	4025	517	0.128447	1129	0.280497
H_ciliata_329_v10	Hedwigia ciliata 329	Mosses	Hedwigiales	unseen_species_seen_order	core	tts	11538	11538	2109	0.182787	5752	0.498527
H_ciliata_329_v10	Hedwigia ciliata 329	Mosses	Hedwigiales	unseen_species_seen_order	unique	tts	4871	4871	380	0.0780127	503	0.103264
H_elatum_v10	Hypopterygium elatum	Mosses	Hypopterygiales	unseen_order	accessory	acceptor	14163	4503	8197	0.578762	NA	NA
H_elatum_v10	Hypopterygium elatum	Mosses	Hypopterygiales	unseen_order	core	acceptor	77395	10997	66831	0.863505	NA	NA
H_elatum_v10	Hypopterygium elatum	Mosses	Hypopterygiales	unseen_order	unique	acceptor	9840	5529	2189	0.222459	NA	NA
H_elatum_v10	Hypopterygium elatum	Mosses	Hypopterygiales	unseen_order	accessory	donor	14069	4507	8134	0.578151	NA	NA
H_elatum_v10	Hypopterygium elatum	Mosses	Hypopterygiales	unseen_order	core	donor	76604	10991	66472	0.867735	NA	NA
H_elatum_v10	Hypopterygium elatum	Mosses	Hypopterygiales	unseen_order	unique	donor	9795	5517	2061	0.210413	NA	NA
H_elatum_v10	Hypopterygium elatum	Mosses	Hypopterygiales	unseen_order	accessory	tis	6382	6382	1840	0.288311	NA	NA
H_elatum_v10	Hypopterygium elatum	Mosses	Hypopterygiales	unseen_order	core	tis	12086	12086	6634	0.5489	NA	NA
H_elatum_v10	Hypopterygium elatum	Mosses	Hypopterygiales	unseen_order	unique	tis	9117	9117	742	0.0813864	NA	NA
H_elatum_v10	Hypopterygium elatum	Mosses	Hypopterygiales	unseen_order	accessory	tts	6366	6366	573	0.0900094	1159	0.182061
H_elatum_v10	Hypopterygium elatum	Mosses	Hypopterygiales	unseen_order	core	tts	12078	12078	1808	0.149694	4801	0.3975
H_elatum_v10	Hypopterygium elatum	Mosses	Hypopterygiales	unseen_order	unique	tts	9119	9119	711	0.0779691	989	0.108455
H_japonicum_v10	Hypopterygium flavolimbatum	Mosses	Hypopterygiales	unseen_order	accessory	acceptor	16929	5638	9885	0.583909	NA	NA
H_japonicum_v10	Hypopterygium flavolimbatum	Mosses	Hypopterygiales	unseen_order	core	acceptor	96270	14268	83061	0.862792	NA	NA
H_japonicum_v10	Hypopterygium flavolimbatum	Mosses	Hypopterygiales	unseen_order	unique	acceptor	11195	6744	2332	0.208307	NA	NA
H_japonicum_v10	Hypopterygium flavolimbatum	Mosses	Hypopterygiales	unseen_order	accessory	donor	16855	5631	9585	0.568674	NA	NA
H_japonicum_v10	Hypopterygium flavolimbatum	Mosses	Hypopterygiales	unseen_order	core	donor	95479	14264	82497	0.864033	NA	NA
H_japonicum_v10	Hypopterygium flavolimbatum	Mosses	Hypopterygiales	unseen_order	unique	donor	11184	6750	1987	0.177665	NA	NA
H_japonicum_v10	Hypopterygium flavolimbatum	Mosses	Hypopterygiales	unseen_order	accessory	tis	8000	8000	2399	0.299875	NA	NA
H_japonicum_v10	Hypopterygium flavolimbatum	Mosses	Hypopterygiales	unseen_order	core	tis	15906	15906	9006	0.566201	NA	NA
H_japonicum_v10	Hypopterygium flavolimbatum	Mosses	Hypopterygiales	unseen_order	unique	tis	11132	11132	926	0.0831836	NA	NA
H_japonicum_v10	Hypopterygium flavolimbatum	Mosses	Hypopterygiales	unseen_order	accessory	tts	8010	8010	713	0.0890137	1502	0.187516
H_japonicum_v10	Hypopterygium flavolimbatum	Mosses	Hypopterygiales	unseen_order	core	tts	15905	15905	2473	0.155486	6436	0.404653
H_japonicum_v10	Hypopterygium flavolimbatum	Mosses	Hypopterygiales	unseen_order	unique	tts	11126	11126	848	0.0762179	1152	0.103541
H_kurzii_v10	Herbertus kurzii	Liverworts	Jungermanniales	unseen_species_seen_order	accessory	acceptor	12314	4173	8132	0.660387	NA	NA
H_kurzii_v10	Herbertus kurzii	Liverworts	Jungermanniales	unseen_species_seen_order	core	acceptor	55436	9312	47368	0.854463	NA	NA
H_kurzii_v10	Herbertus kurzii	Liverworts	Jungermanniales	unseen_species_seen_order	unique	acceptor	8382	3792	3461	0.412909	NA	NA
H_kurzii_v10	Herbertus kurzii	Liverworts	Jungermanniales	unseen_species_seen_order	accessory	donor	12246	4178	7726	0.6309	NA	NA
H_kurzii_v10	Herbertus kurzii	Liverworts	Jungermanniales	unseen_species_seen_order	core	donor	54814	9365	46682	0.851644	NA	NA
H_kurzii_v10	Herbertus kurzii	Liverworts	Jungermanniales	unseen_species_seen_order	unique	donor	8317	3768	2947	0.354334	NA	NA
H_kurzii_v10	Herbertus kurzii	Liverworts	Jungermanniales	unseen_species_seen_order	accessory	tis	6993	6993	1835	0.262405	NA	NA
H_kurzii_v10	Herbertus kurzii	Liverworts	Jungermanniales	unseen_species_seen_order	core	tis	10246	10246	4764	0.464962	NA	NA
H_kurzii_v10	Herbertus kurzii	Liverworts	Jungermanniales	unseen_species_seen_order	unique	tis	7321	7321	1070	0.146155	NA	NA
H_kurzii_v10	Herbertus kurzii	Liverworts	Jungermanniales	unseen_species_seen_order	accessory	tts	7014	7014	467	0.0665811	901	0.128457
H_kurzii_v10	Herbertus kurzii	Liverworts	Jungermanniales	unseen_species_seen_order	core	tts	10266	10266	1121	0.109195	3092	0.301188
H_kurzii_v10	Herbertus kurzii	Liverworts	Jungermanniales	unseen_species_seen_order	unique	tts	7360	7360	386	0.0524457	678	0.0921196
H_luridum_v10	Hygrohypnum luridum	Mosses	Hypnales	unseen_species_seen_order	accessory	acceptor	16256	5574	9748	0.599656	NA	NA
H_luridum_v10	Hygrohypnum luridum	Mosses	Hypnales	unseen_species_seen_order	core	acceptor	80454	11450	71891	0.893567	NA	NA
H_luridum_v10	Hygrohypnum luridum	Mosses	Hypnales	unseen_species_seen_order	unique	acceptor	3306	1895	889	0.268905	NA	NA
H_luridum_v10	Hygrohypnum luridum	Mosses	Hypnales	unseen_species_seen_order	accessory	donor	16162	5574	9786	0.605494	NA	NA
H_luridum_v10	Hygrohypnum luridum	Mosses	Hypnales	unseen_species_seen_order	core	donor	79850	11441	71877	0.90015	NA	NA
H_luridum_v10	Hygrohypnum luridum	Mosses	Hypnales	unseen_species_seen_order	unique	donor	3299	1898	842	0.255229	NA	NA
H_luridum_v10	Hygrohypnum luridum	Mosses	Hypnales	unseen_species_seen_order	accessory	tis	8255	8255	2338	0.283222	NA	NA
H_luridum_v10	Hygrohypnum luridum	Mosses	Hypnales	unseen_species_seen_order	core	tis	12646	12646	7775	0.614819	NA	NA
H_luridum_v10	Hygrohypnum luridum	Mosses	Hypnales	unseen_species_seen_order	unique	tis	3117	3117	273	0.0875842	NA	NA
H_luridum_v10	Hygrohypnum luridum	Mosses	Hypnales	unseen_species_seen_order	accessory	tts	8256	8256	907	0.109859	1703	0.206274
H_luridum_v10	Hygrohypnum luridum	Mosses	Hypnales	unseen_species_seen_order	core	tts	12656	12656	2180	0.17225	5798	0.458123
H_luridum_v10	Hygrohypnum luridum	Mosses	Hypnales	unseen_species_seen_order	unique	tts	3112	3112	295	0.0947943	388	0.124679
H_mnioides_v10	Haplomitrium mnioides	Liverworts	Haplomitriales	unseen_order	accessory	acceptor	6906	1789	4996	0.723429	NA	NA
H_mnioides_v10	Haplomitrium mnioides	Liverworts	Haplomitriales	unseen_order	core	acceptor	50723	8249	42486	0.837608	NA	NA
H_mnioides_v10	Haplomitrium mnioides	Liverworts	Haplomitriales	unseen_order	unique	acceptor	4988	2311	1771	0.355052	NA	NA
H_mnioides_v10	Haplomitrium mnioides	Liverworts	Haplomitriales	unseen_order	accessory	donor	6799	1777	4867	0.715841	NA	NA
H_mnioides_v10	Haplomitrium mnioides	Liverworts	Haplomitriales	unseen_order	core	donor	49902	8269	41863	0.838904	NA	NA
H_mnioides_v10	Haplomitrium mnioides	Liverworts	Haplomitriales	unseen_order	unique	donor	4944	2308	1469	0.297128	NA	NA
H_mnioides_v10	Haplomitrium mnioides	Liverworts	Haplomitriales	unseen_order	accessory	tis	3206	3206	709	0.221148	NA	NA
H_mnioides_v10	Haplomitrium mnioides	Liverworts	Haplomitriales	unseen_order	core	tis	8710	8710	3698	0.424569	NA	NA
H_mnioides_v10	Haplomitrium mnioides	Liverworts	Haplomitriales	unseen_order	unique	tis	3878	3878	557	0.143631	NA	NA
H_mnioides_v10	Haplomitrium mnioides	Liverworts	Haplomitriales	unseen_order	accessory	tts	3248	3248	248	0.0763547	727	0.22383
H_mnioides_v10	Haplomitrium mnioides	Liverworts	Haplomitriales	unseen_order	core	tts	8777	8777	1018	0.115985	2763	0.3148
H_mnioides_v10	Haplomitrium mnioides	Liverworts	Haplomitriales	unseen_order	unique	tts	3903	3903	209	0.0535486	338	0.0866001
H_scalpellifolium_v10	Homaliodendron scalpellifolium	Mosses	Hypnales	unseen_species_seen_order	accessory	acceptor	11772	4666	7906	0.671594	NA	NA
H_scalpellifolium_v10	Homaliodendron scalpellifolium	Mosses	Hypnales	unseen_species_seen_order	core	acceptor	67440	10521	62483	0.926498	NA	NA
H_scalpellifolium_v10	Homaliodendron scalpellifolium	Mosses	Hypnales	unseen_species_seen_order	unique	acceptor	1692	1028	614	0.362884	NA	NA
H_scalpellifolium_v10	Homaliodendron scalpellifolium	Mosses	Hypnales	unseen_species_seen_order	accessory	donor	11681	4636	7676	0.657136	NA	NA
H_scalpellifolium_v10	Homaliodendron scalpellifolium	Mosses	Hypnales	unseen_species_seen_order	core	donor	66730	10504	62205	0.932189	NA	NA
H_scalpellifolium_v10	Homaliodendron scalpellifolium	Mosses	Hypnales	unseen_species_seen_order	unique	donor	1690	1023	557	0.329586	NA	NA
H_scalpellifolium_v10	Homaliodendron scalpellifolium	Mosses	Hypnales	unseen_species_seen_order	accessory	tis	7108	7108	2105	0.296145	NA	NA
H_scalpellifolium_v10	Homaliodendron scalpellifolium	Mosses	Hypnales	unseen_species_seen_order	core	tis	11013	11013	7120	0.646509	NA	NA
H_scalpellifolium_v10	Homaliodendron scalpellifolium	Mosses	Hypnales	unseen_species_seen_order	unique	tis	1898	1898	220	0.115911	NA	NA
H_scalpellifolium_v10	Homaliodendron scalpellifolium	Mosses	Hypnales	unseen_species_seen_order	accessory	tts	7161	7161	809	0.112973	1509	0.210725
H_scalpellifolium_v10	Homaliodendron scalpellifolium	Mosses	Hypnales	unseen_species_seen_order	core	tts	11116	11116	1924	0.173084	5168	0.464915
H_scalpellifolium_v10	Homaliodendron scalpellifolium	Mosses	Hypnales	unseen_species_seen_order	unique	tts	1887	1887	164	0.0869104	232	0.122946
H_varium_v10	Hygroamblystegium varium	Mosses	Hypnales	unseen_species_seen_order	accessory	acceptor	19578	7385	13337	0.681224	NA	NA
H_varium_v10	Hygroamblystegium varium	Mosses	Hypnales	unseen_species_seen_order	core	acceptor	130267	20022	120843	0.927656	NA	NA
H_varium_v10	Hygroamblystegium varium	Mosses	Hypnales	unseen_species_seen_order	unique	acceptor	3021	2270	688	0.227739	NA	NA
H_varium_v10	Hygroamblystegium varium	Mosses	Hypnales	unseen_species_seen_order	accessory	donor	19438	7389	13243	0.681294	NA	NA
H_varium_v10	Hygroamblystegium varium	Mosses	Hypnales	unseen_species_seen_order	core	donor	128800	19970	120314	0.934115	NA	NA
H_varium_v10	Hygroamblystegium varium	Mosses	Hypnales	unseen_species_seen_order	unique	donor	3014	2277	592	0.196417	NA	NA
H_varium_v10	Hygroamblystegium varium	Mosses	Hypnales	unseen_species_seen_order	accessory	tis	11614	11614	3555	0.306096	NA	NA
H_varium_v10	Hygroamblystegium varium	Mosses	Hypnales	unseen_species_seen_order	core	tis	21166	21166	13907	0.657044	NA	NA
H_varium_v10	Hygroamblystegium varium	Mosses	Hypnales	unseen_species_seen_order	unique	tis	4931	4931	389	0.0788887	NA	NA
H_varium_v10	Hygroamblystegium varium	Mosses	Hypnales	unseen_species_seen_order	accessory	tts	11692	11692	1313	0.112299	2567	0.219552
H_varium_v10	Hygroamblystegium varium	Mosses	Hypnales	unseen_species_seen_order	core	tts	21493	21493	3730	0.173545	10160	0.472712
H_varium_v10	Hygroamblystegium varium	Mosses	Hypnales	unseen_species_seen_order	unique	tts	4943	4943	449	0.0908355	657	0.132915
J_erectum_v10	Jungermannia erectum	Liverworts	Jungermanniales	trained	accessory	acceptor	11747	3978	6817	0.580318	NA	NA
J_erectum_v10	Jungermannia erectum	Liverworts	Jungermanniales	trained	core	acceptor	64314	9290	53545	0.832556	NA	NA
J_erectum_v10	Jungermannia erectum	Liverworts	Jungermanniales	trained	unique	acceptor	10230	5520	2295	0.22434	NA	NA
J_erectum_v10	Jungermannia erectum	Liverworts	Jungermanniales	trained	accessory	donor	11645	3975	6709	0.576127	NA	NA
J_erectum_v10	Jungermannia erectum	Liverworts	Jungermanniales	trained	core	donor	63564	9273	52899	0.832216	NA	NA
J_erectum_v10	Jungermannia erectum	Liverworts	Jungermanniales	trained	unique	donor	10192	5512	1648	0.161695	NA	NA
J_erectum_v10	Jungermannia erectum	Liverworts	Jungermanniales	trained	accessory	tis	7528	7528	2415	0.320802	NA	NA
J_erectum_v10	Jungermannia erectum	Liverworts	Jungermanniales	trained	core	tis	11315	11315	5902	0.521608	NA	NA
J_erectum_v10	Jungermannia erectum	Liverworts	Jungermanniales	trained	unique	tis	11663	11663	1243	0.106576	NA	NA
J_erectum_v10	Jungermannia erectum	Liverworts	Jungermanniales	trained	accessory	tts	7527	7527	437	0.0580577	893	0.11864
J_erectum_v10	Jungermannia erectum	Liverworts	Jungermanniales	trained	core	tts	11319	11319	1301	0.114939	3512	0.310275
J_erectum_v10	Jungermannia erectum	Liverworts	Jungermanniales	trained	unique	tts	11659	11659	433	0.0371387	679	0.0582383
K_praelongum_v10	Kindbergia praelongum	Mosses	Hypnales	unseen_species_seen_order	accessory	acceptor	8108	3369	5695	0.702393	NA	NA
K_praelongum_v10	Kindbergia praelongum	Mosses	Hypnales	unseen_species_seen_order	core	acceptor	40692	7470	38186	0.938415	NA	NA
K_praelongum_v10	Kindbergia praelongum	Mosses	Hypnales	unseen_species_seen_order	unique	acceptor	874	627	327	0.374142	NA	NA
K_praelongum_v10	Kindbergia praelongum	Mosses	Hypnales	unseen_species_seen_order	accessory	donor	8070	3361	5657	0.700991	NA	NA
K_praelongum_v10	Kindbergia praelongum	Mosses	Hypnales	unseen_species_seen_order	core	donor	40238	7474	38001	0.944406	NA	NA
K_praelongum_v10	Kindbergia praelongum	Mosses	Hypnales	unseen_species_seen_order	unique	donor	866	621	299	0.345266	NA	NA
K_praelongum_v10	Kindbergia praelongum	Mosses	Hypnales	unseen_species_seen_order	accessory	tis	4930	4930	1805	0.366126	NA	NA
K_praelongum_v10	Kindbergia praelongum	Mosses	Hypnales	unseen_species_seen_order	core	tis	6925	6925	4815	0.695307	NA	NA
K_praelongum_v10	Kindbergia praelongum	Mosses	Hypnales	unseen_species_seen_order	unique	tis	1159	1159	125	0.107852	NA	NA
K_praelongum_v10	Kindbergia praelongum	Mosses	Hypnales	unseen_species_seen_order	accessory	tts	5391	5391	637	0.11816	1197	0.222037
K_praelongum_v10	Kindbergia praelongum	Mosses	Hypnales	unseen_species_seen_order	core	tts	7280	7280	1280	0.175824	3483	0.478434
K_praelongum_v10	Kindbergia praelongum	Mosses	Hypnales	unseen_species_seen_order	unique	tts	1340	1340	150	0.11194	209	0.15597
L_albidum_v10	Leucobryum albidum	Mosses	Dicranales	unseen_species_seen_order	accessory	acceptor	9799	3143	7667	0.782427	NA	NA
L_albidum_v10	Leucobryum albidum	Mosses	Dicranales	unseen_species_seen_order	core	acceptor	68192	10512	63378	0.929405	NA	NA
L_albidum_v10	Leucobryum albidum	Mosses	Dicranales	unseen_species_seen_order	unique	acceptor	2584	1945	681	0.263545	NA	NA
L_albidum_v10	Leucobryum albidum	Mosses	Dicranales	unseen_species_seen_order	accessory	donor	9707	3146	7599	0.782837	NA	NA
L_albidum_v10	Leucobryum albidum	Mosses	Dicranales	unseen_species_seen_order	core	donor	67488	10528	63038	0.934062	NA	NA
L_albidum_v10	Leucobryum albidum	Mosses	Dicranales	unseen_species_seen_order	unique	donor	2590	1950	613	0.23668	NA	NA
L_albidum_v10	Leucobryum albidum	Mosses	Dicranales	unseen_species_seen_order	accessory	tis	5146	5146	2010	0.390595	NA	NA
L_albidum_v10	Leucobryum albidum	Mosses	Dicranales	unseen_species_seen_order	core	tis	11543	11543	7184	0.622369	NA	NA
L_albidum_v10	Leucobryum albidum	Mosses	Dicranales	unseen_species_seen_order	unique	tis	5978	5978	435	0.0727668	NA	NA
L_albidum_v10	Leucobryum albidum	Mosses	Dicranales	unseen_species_seen_order	accessory	tts	5177	5177	477	0.0921383	1151	0.22233
L_albidum_v10	Leucobryum albidum	Mosses	Dicranales	unseen_species_seen_order	core	tts	11569	11569	1901	0.164318	5316	0.459504
L_albidum_v10	Leucobryum albidum	Mosses	Dicranales	unseen_species_seen_order	unique	tts	5975	5975	333	0.0557322	486	0.0813389
L_bowringii_v10	Leucobryum bowringii	Mosses	Dicranales	unseen_species_seen_order	accessory	acceptor	21266	7083	12964	0.609612	NA	NA
L_bowringii_v10	Leucobryum bowringii	Mosses	Dicranales	unseen_species_seen_order	core	acceptor	92733	13266	81886	0.88303	NA	NA
L_bowringii_v10	Leucobryum bowringii	Mosses	Dicranales	unseen_species_seen_order	unique	acceptor	10940	5696	2795	0.255484	NA	NA
L_bowringii_v10	Leucobryum bowringii	Mosses	Dicranales	unseen_species_seen_order	accessory	donor	21128	7078	13096	0.619841	NA	NA
L_bowringii_v10	Leucobryum bowringii	Mosses	Dicranales	unseen_species_seen_order	core	donor	91784	13256	81646	0.889545	NA	NA
L_bowringii_v10	Leucobryum bowringii	Mosses	Dicranales	unseen_species_seen_order	unique	donor	10909	5693	2818	0.258319	NA	NA
L_bowringii_v10	Leucobryum bowringii	Mosses	Dicranales	unseen_species_seen_order	accessory	tis	11415	11415	3307	0.289707	NA	NA
L_bowringii_v10	Leucobryum bowringii	Mosses	Dicranales	unseen_species_seen_order	core	tis	14904	14904	8673	0.581924	NA	NA
L_bowringii_v10	Leucobryum bowringii	Mosses	Dicranales	unseen_species_seen_order	unique	tis	10987	10987	930	0.0846455	NA	NA
L_bowringii_v10	Leucobryum bowringii	Mosses	Dicranales	unseen_species_seen_order	accessory	tts	11416	11416	825	0.072267	1825	0.159863
L_bowringii_v10	Leucobryum bowringii	Mosses	Dicranales	unseen_species_seen_order	core	tts	14900	14900	2428	0.162953	6541	0.438993
L_bowringii_v10	Leucobryum bowringii	Mosses	Dicranales	unseen_species_seen_order	unique	tts	10987	10987	621	0.0565213	896	0.0815509
L_cruciata_v10	Lunularia cruciata	Liverworts	Lunulariales	unseen_order	accessory	acceptor	10907	2343	7901	0.724397	NA	NA
L_cruciata_v10	Lunularia cruciata	Liverworts	Lunulariales	unseen_order	core	acceptor	65337	9141	56325	0.862069	NA	NA
L_cruciata_v10	Lunularia cruciata	Liverworts	Lunulariales	unseen_order	unique	acceptor	7123	3221	1758	0.246806	NA	NA
L_cruciata_v10	Lunularia cruciata	Liverworts	Lunulariales	unseen_order	accessory	donor	10767	2339	7531	0.699452	NA	NA
L_cruciata_v10	Lunularia cruciata	Liverworts	Lunulariales	unseen_order	core	donor	64677	9135	55571	0.859208	NA	NA
L_cruciata_v10	Lunularia cruciata	Liverworts	Lunulariales	unseen_order	unique	donor	7082	3217	1228	0.173397	NA	NA
L_cruciata_v10	Lunularia cruciata	Liverworts	Lunulariales	unseen_order	accessory	tis	3469	3469	1389	0.400404	NA	NA
L_cruciata_v10	Lunularia cruciata	Liverworts	Lunulariales	unseen_order	core	tis	10786	10786	6311	0.58511	NA	NA
L_cruciata_v10	Lunularia cruciata	Liverworts	Lunulariales	unseen_order	unique	tis	5001	5001	535	0.106979	NA	NA
L_cruciata_v10	Lunularia cruciata	Liverworts	Lunulariales	unseen_order	accessory	tts	3472	3472	295	0.0849654	722	0.207949
L_cruciata_v10	Lunularia cruciata	Liverworts	Lunulariales	unseen_order	core	tts	10779	10779	1321	0.122553	3768	0.349569
L_cruciata_v10	Lunularia cruciata	Liverworts	Lunulariales	unseen_order	unique	tts	4994	4994	228	0.0456548	446	0.0893072
L_gaudichaudii_v10	Leptotheca gaudichaudii	Mosses	Rhizogoniales	unseen_species_seen_order	accessory	acceptor	10790	3718	8245	0.764133	NA	NA
L_gaudichaudii_v10	Leptotheca gaudichaudii	Mosses	Rhizogoniales	unseen_species_seen_order	core	acceptor	72931	10958	68884	0.944509	NA	NA
L_gaudichaudii_v10	Leptotheca gaudichaudii	Mosses	Rhizogoniales	unseen_species_seen_order	unique	acceptor	2070	1524	480	0.231884	NA	NA
L_gaudichaudii_v10	Leptotheca gaudichaudii	Mosses	Rhizogoniales	unseen_species_seen_order	accessory	donor	10729	3717	8230	0.76708	NA	NA
L_gaudichaudii_v10	Leptotheca gaudichaudii	Mosses	Rhizogoniales	unseen_species_seen_order	core	donor	72070	10941	68536	0.950964	NA	NA
L_gaudichaudii_v10	Leptotheca gaudichaudii	Mosses	Rhizogoniales	unseen_species_seen_order	unique	donor	2066	1529	482	0.233301	NA	NA
L_gaudichaudii_v10	Leptotheca gaudichaudii	Mosses	Rhizogoniales	unseen_species_seen_order	accessory	tis	5884	5884	2116	0.359619	NA	NA
L_gaudichaudii_v10	Leptotheca gaudichaudii	Mosses	Rhizogoniales	unseen_species_seen_order	core	tis	11485	11485	7805	0.679582	NA	NA
L_gaudichaudii_v10	Leptotheca gaudichaudii	Mosses	Rhizogoniales	unseen_species_seen_order	unique	tis	3474	3474	314	0.0903857	NA	NA
L_gaudichaudii_v10	Leptotheca gaudichaudii	Mosses	Rhizogoniales	unseen_species_seen_order	accessory	tts	5875	5875	721	0.122723	1435	0.244255
L_gaudichaudii_v10	Leptotheca gaudichaudii	Mosses	Rhizogoniales	unseen_species_seen_order	core	tts	11736	11736	2161	0.184134	5921	0.504516
L_gaudichaudii_v10	Leptotheca gaudichaudii	Mosses	Rhizogoniales	unseen_species_seen_order	unique	tts	3477	3477	294	0.0845557	408	0.117343
L_lagurus_v10	Lepyrodon lagurus	Mosses	Hypnales	unseen_species_seen_order	accessory	acceptor	11307	4414	7877	0.696648	NA	NA
L_lagurus_v10	Lepyrodon lagurus	Mosses	Hypnales	unseen_species_seen_order	core	acceptor	72192	10778	67983	0.941697	NA	NA
L_lagurus_v10	Lepyrodon lagurus	Mosses	Hypnales	unseen_species_seen_order	unique	acceptor	1290	941	383	0.296899	NA	NA
L_lagurus_v10	Lepyrodon lagurus	Mosses	Hypnales	unseen_species_seen_order	accessory	donor	11239	4408	7865	0.699795	NA	NA
L_lagurus_v10	Lepyrodon lagurus	Mosses	Hypnales	unseen_species_seen_order	core	donor	71489	10775	67818	0.948649	NA	NA
L_lagurus_v10	Lepyrodon lagurus	Mosses	Hypnales	unseen_species_seen_order	unique	donor	1289	941	349	0.270753	NA	NA
L_lagurus_v10	Lepyrodon lagurus	Mosses	Hypnales	unseen_species_seen_order	accessory	tis	7396	7396	2443	0.330314	NA	NA
L_lagurus_v10	Lepyrodon lagurus	Mosses	Hypnales	unseen_species_seen_order	core	tis	12046	12046	8274	0.686867	NA	NA
L_lagurus_v10	Lepyrodon lagurus	Mosses	Hypnales	unseen_species_seen_order	unique	tis	1930	1930	201	0.104145	NA	NA
L_lagurus_v10	Lepyrodon lagurus	Mosses	Hypnales	unseen_species_seen_order	accessory	tts	7400	7400	803	0.108514	1559	0.210676
L_lagurus_v10	Lepyrodon lagurus	Mosses	Hypnales	unseen_species_seen_order	core	tts	12077	12077	2176	0.180177	5880	0.486876
L_lagurus_v10	Lepyrodon lagurus	Mosses	Hypnales	unseen_species_seen_order	unique	tts	1941	1941	163	0.0839773	241	0.124163
L_reptans_v10	Lepidozia reptans	Liverworts	Jungermanniales	unseen_species_seen_order	accessory	acceptor	6300	1969	4904	0.778413	NA	NA
L_reptans_v10	Lepidozia reptans	Liverworts	Jungermanniales	unseen_species_seen_order	core	acceptor	53592	8475	49241	0.918813	NA	NA
L_reptans_v10	Lepidozia reptans	Liverworts	Jungermanniales	unseen_species_seen_order	unique	acceptor	1092	810	380	0.347985	NA	NA
L_reptans_v10	Lepidozia reptans	Liverworts	Jungermanniales	unseen_species_seen_order	accessory	donor	6246	1959	4751	0.760647	NA	NA
L_reptans_v10	Lepidozia reptans	Liverworts	Jungermanniales	unseen_species_seen_order	core	donor	53009	8478	48596	0.91675	NA	NA
L_reptans_v10	Lepidozia reptans	Liverworts	Jungermanniales	unseen_species_seen_order	unique	donor	1093	810	304	0.278134	NA	NA
L_reptans_v10	Lepidozia reptans	Liverworts	Jungermanniales	unseen_species_seen_order	accessory	tis	3924	3924	1467	0.373853	NA	NA
L_reptans_v10	Lepidozia reptans	Liverworts	Jungermanniales	unseen_species_seen_order	core	tis	10860	10860	6044	0.556538	NA	NA
L_reptans_v10	Lepidozia reptans	Liverworts	Jungermanniales	unseen_species_seen_order	unique	tis	2480	2480	318	0.128226	NA	NA
L_reptans_v10	Lepidozia reptans	Liverworts	Jungermanniales	unseen_species_seen_order	accessory	tts	4002	4002	308	0.0769615	751	0.187656
L_reptans_v10	Lepidozia reptans	Liverworts	Jungermanniales	unseen_species_seen_order	core	tts	11099	11099	1399	0.126047	3969	0.3576
L_reptans_v10	Lepidozia reptans	Liverworts	Jungermanniales	unseen_species_seen_order	unique	tts	2566	2566	130	0.0506625	194	0.0756041
M_furcata_v10	Metzgeria furcata	Liverworts	Metzgeriales	unseen_order	accessory	acceptor	6894	2402	5086	0.737743	NA	NA
M_furcata_v10	Metzgeria furcata	Liverworts	Metzgeriales	unseen_order	core	acceptor	45125	7599	40710	0.902161	NA	NA
M_furcata_v10	Metzgeria furcata	Liverworts	Metzgeriales	unseen_order	unique	acceptor	3085	2011	1205	0.3906	NA	NA
M_furcata_v10	Metzgeria furcata	Liverworts	Metzgeriales	unseen_order	accessory	donor	6827	2399	4889	0.716127	NA	NA
M_furcata_v10	Metzgeria furcata	Liverworts	Metzgeriales	unseen_order	core	donor	44644	7595	40266	0.901935	NA	NA
M_furcata_v10	Metzgeria furcata	Liverworts	Metzgeriales	unseen_order	unique	donor	3079	2005	1047	0.340045	NA	NA
M_furcata_v10	Metzgeria furcata	Liverworts	Metzgeriales	unseen_order	accessory	tis	5001	5001	1790	0.357928	NA	NA
M_furcata_v10	Metzgeria furcata	Liverworts	Metzgeriales	unseen_order	core	tis	11306	11306	6250	0.552804	NA	NA
M_furcata_v10	Metzgeria furcata	Liverworts	Metzgeriales	unseen_order	unique	tis	5089	5089	938	0.184319	NA	NA
M_furcata_v10	Metzgeria furcata	Liverworts	Metzgeriales	unseen_order	accessory	tts	5123	5123	391	0.0763225	887	0.173141
M_furcata_v10	Metzgeria furcata	Liverworts	Metzgeriales	unseen_order	core	tts	11491	11491	1433	0.124706	4000	0.348099
M_furcata_v10	Metzgeria furcata	Liverworts	Metzgeriales	unseen_order	unique	tts	5219	5219	221	0.0423453	435	0.0833493
M_hamata_v10	Metzgeria hamata	Liverworts	Metzgeriales	unseen_order	accessory	acceptor	12601	4801	7870	0.624554	NA	NA
M_hamata_v10	Metzgeria hamata	Liverworts	Metzgeriales	unseen_order	core	acceptor	54022	8535	46599	0.862593	NA	NA
M_hamata_v10	Metzgeria hamata	Liverworts	Metzgeriales	unseen_order	unique	acceptor	9947	5161	3386	0.340404	NA	NA
M_hamata_v10	Metzgeria hamata	Liverworts	Metzgeriales	unseen_order	accessory	donor	12536	4797	7437	0.593251	NA	NA
M_hamata_v10	Metzgeria hamata	Liverworts	Metzgeriales	unseen_order	core	donor	53406	8526	46064	0.862525	NA	NA
M_hamata_v10	Metzgeria hamata	Liverworts	Metzgeriales	unseen_order	unique	donor	9921	5158	2902	0.292511	NA	NA
M_hamata_v10	Metzgeria hamata	Liverworts	Metzgeriales	unseen_order	accessory	tis	8423	8423	2270	0.2695	NA	NA
M_hamata_v10	Metzgeria hamata	Liverworts	Metzgeriales	unseen_order	core	tis	11614	11614	6497	0.559411	NA	NA
M_hamata_v10	Metzgeria hamata	Liverworts	Metzgeriales	unseen_order	unique	tis	8553	8553	1421	0.166141	NA	NA
M_hamata_v10	Metzgeria hamata	Liverworts	Metzgeriales	unseen_order	accessory	tts	8424	8424	665	0.0789411	1277	0.151591
M_hamata_v10	Metzgeria hamata	Liverworts	Metzgeriales	unseen_order	core	tts	11616	11616	1465	0.126119	4083	0.351498
M_hamata_v10	Metzgeria hamata	Liverworts	Metzgeriales	unseen_order	unique	tts	8551	8551	380	0.0444392	657	0.0768331
M_hornum_v10	Mnium hornum	Mosses	Bryales	unseen_order	accessory	acceptor	11057	3979	8114	0.733834	NA	NA
M_hornum_v10	Mnium hornum	Mosses	Bryales	unseen_order	core	acceptor	70897	11173	65835	0.928601	NA	NA
M_hornum_v10	Mnium hornum	Mosses	Bryales	unseen_order	unique	acceptor	4720	3163	877	0.185805	NA	NA
M_hornum_v10	Mnium hornum	Mosses	Bryales	unseen_order	accessory	donor	10964	3969	8102	0.738964	NA	NA
M_hornum_v10	Mnium hornum	Mosses	Bryales	unseen_order	core	donor	70060	11158	65685	0.937554	NA	NA
M_hornum_v10	Mnium hornum	Mosses	Bryales	unseen_order	unique	donor	4728	3179	993	0.210025	NA	NA
M_hornum_v10	Mnium hornum	Mosses	Bryales	unseen_order	accessory	tis	6102	6102	2221	0.363979	NA	NA
M_hornum_v10	Mnium hornum	Mosses	Bryales	unseen_order	core	tis	11420	11420	7217	0.631961	NA	NA
M_hornum_v10	Mnium hornum	Mosses	Bryales	unseen_order	unique	tis	6269	6269	512	0.0816717	NA	NA
M_hornum_v10	Mnium hornum	Mosses	Bryales	unseen_order	accessory	tts	6102	6102	728	0.119305	1442	0.236316
M_hornum_v10	Mnium hornum	Mosses	Bryales	unseen_order	core	tts	11611	11611	2038	0.175523	5389	0.464129
M_hornum_v10	Mnium hornum	Mosses	Bryales	unseen_order	unique	tts	6247	6247	388	0.0621098	541	0.0866016
M_polymorpha_v61	Marchantia polymorpha	Liverworts	Marchantiales	trained	accessory	acceptor	9816	2310	8002	0.8152	NA	NA
M_polymorpha_v61	Marchantia polymorpha	Liverworts	Marchantiales	trained	core	acceptor	64236	9331	58471	0.910253	NA	NA
M_polymorpha_v61	Marchantia polymorpha	Liverworts	Marchantiales	trained	unique	acceptor	3727	2218	1205	0.323316	NA	NA
M_polymorpha_v61	Marchantia polymorpha	Liverworts	Marchantiales	trained	accessory	donor	9676	2302	7652	0.790823	NA	NA
M_polymorpha_v61	Marchantia polymorpha	Liverworts	Marchantiales	trained	core	donor	63583	9320	57589	0.90573	NA	NA
M_polymorpha_v61	Marchantia polymorpha	Liverworts	Marchantiales	trained	unique	donor	3681	2199	911	0.247487	NA	NA
M_polymorpha_v61	Marchantia polymorpha	Liverworts	Marchantiales	trained	accessory	tis	2998	2998	1586	0.529019	NA	NA
M_polymorpha_v61	Marchantia polymorpha	Liverworts	Marchantiales	trained	core	tis	10772	10772	6843	0.635258	NA	NA
M_polymorpha_v61	Marchantia polymorpha	Liverworts	Marchantiales	trained	unique	tis	4133	4133	409	0.0989596	NA	NA
M_polymorpha_v61	Marchantia polymorpha	Liverworts	Marchantiales	trained	accessory	tts	2994	2994	349	0.116566	869	0.290247
M_polymorpha_v61	Marchantia polymorpha	Liverworts	Marchantiales	trained	core	tts	10773	10773	1653	0.153439	4704	0.436647
M_polymorpha_v61	Marchantia polymorpha	Liverworts	Marchantiales	trained	unique	tts	4128	4128	198	0.0479651	376	0.0910853
Mesoptychia_sp_v10	Mesoptychia sp.	Liverworts	Jungermanniales	unseen_species_seen_order	accessory	acceptor	5831	1950	4357	0.747213	NA	NA
Mesoptychia_sp_v10	Mesoptychia sp.	Liverworts	Jungermanniales	unseen_species_seen_order	core	acceptor	42449	7228	39112	0.921388	NA	NA
Mesoptychia_sp_v10	Mesoptychia sp.	Liverworts	Jungermanniales	unseen_species_seen_order	unique	acceptor	1454	1018	585	0.402338	NA	NA
Mesoptychia_sp_v10	Mesoptychia sp.	Liverworts	Jungermanniales	unseen_species_seen_order	accessory	donor	5791	1957	4237	0.731653	NA	NA
Mesoptychia_sp_v10	Mesoptychia sp.	Liverworts	Jungermanniales	unseen_species_seen_order	core	donor	41947	7233	38665	0.921758	NA	NA
Mesoptychia_sp_v10	Mesoptychia sp.	Liverworts	Jungermanniales	unseen_species_seen_order	unique	donor	1438	1006	449	0.312239	NA	NA
Mesoptychia_sp_v10	Mesoptychia sp.	Liverworts	Jungermanniales	unseen_species_seen_order	accessory	tis	4119	4119	1462	0.354941	NA	NA
Mesoptychia_sp_v10	Mesoptychia sp.	Liverworts	Jungermanniales	unseen_species_seen_order	core	tis	8906	8906	4935	0.554121	NA	NA
Mesoptychia_sp_v10	Mesoptychia sp.	Liverworts	Jungermanniales	unseen_species_seen_order	unique	tis	3112	3112	406	0.130463	NA	NA
Mesoptychia_sp_v10	Mesoptychia sp.	Liverworts	Jungermanniales	unseen_species_seen_order	accessory	tts	4167	4167	334	0.0801536	723	0.173506
Mesoptychia_sp_v10	Mesoptychia sp.	Liverworts	Jungermanniales	unseen_species_seen_order	core	tts	9125	9125	1173	0.128548	3203	0.351014
Mesoptychia_sp_v10	Mesoptychia sp.	Liverworts	Jungermanniales	unseen_species_seen_order	unique	tts	3193	3193	154	0.0482305	239	0.0748512
N_confluens_v10	Noteroclada confluens	Liverworts	Pelliales	unseen_order	accessory	acceptor	7592	2559	5657	0.745126	NA	NA
N_confluens_v10	Noteroclada confluens	Liverworts	Pelliales	unseen_order	core	acceptor	51652	8957	47351	0.916731	NA	NA
N_confluens_v10	Noteroclada confluens	Liverworts	Pelliales	unseen_order	unique	acceptor	5644	3719	2067	0.36623	NA	NA
N_confluens_v10	Noteroclada confluens	Liverworts	Pelliales	unseen_order	accessory	donor	7482	2566	5574	0.744988	NA	NA
N_confluens_v10	Noteroclada confluens	Liverworts	Pelliales	unseen_order	core	donor	50577	8905	46532	0.920023	NA	NA
N_confluens_v10	Noteroclada confluens	Liverworts	Pelliales	unseen_order	unique	donor	5616	3697	1772	0.315527	NA	NA
N_confluens_v10	Noteroclada confluens	Liverworts	Pelliales	unseen_order	accessory	tis	4010	4010	1285	0.320449	NA	NA
N_confluens_v10	Noteroclada confluens	Liverworts	Pelliales	unseen_order	core	tis	8524	8524	4504	0.52839	NA	NA
N_confluens_v10	Noteroclada confluens	Liverworts	Pelliales	unseen_order	unique	tis	8446	8446	1135	0.134383	NA	NA
N_confluens_v10	Noteroclada confluens	Liverworts	Pelliales	unseen_order	accessory	tts	4390	4390	301	0.0685649	716	0.163098
N_confluens_v10	Noteroclada confluens	Liverworts	Pelliales	unseen_order	core	tts	9646	9646	1209	0.125337	3415	0.354033
N_confluens_v10	Noteroclada confluens	Liverworts	Pelliales	unseen_order	unique	tts	9278	9278	490	0.0528131	845	0.0910757
N_yunnanensis_v10	Notothylas yunnanensis	Hornworts	Notothyladales	unseen_species_seen_order	accessory	acceptor	11840	2625	8458	0.714358	NA	NA
N_yunnanensis_v10	Notothylas yunnanensis	Hornworts	Notothyladales	unseen_species_seen_order	core	acceptor	62314	8855	51303	0.823298	NA	NA
N_yunnanensis_v10	Notothylas yunnanensis	Hornworts	Notothyladales	unseen_species_seen_order	unique	acceptor	10149	3531	3841	0.378461	NA	NA
N_yunnanensis_v10	Notothylas yunnanensis	Hornworts	Notothyladales	unseen_species_seen_order	accessory	donor	11646	2620	7984	0.685557	NA	NA
N_yunnanensis_v10	Notothylas yunnanensis	Hornworts	Notothyladales	unseen_species_seen_order	core	donor	61269	8841	49995	0.815992	NA	NA
N_yunnanensis_v10	Notothylas yunnanensis	Hornworts	Notothyladales	unseen_species_seen_order	unique	donor	9952	3507	2909	0.292303	NA	NA
N_yunnanensis_v10	Notothylas yunnanensis	Hornworts	Notothyladales	unseen_species_seen_order	accessory	tis	3616	3616	1330	0.36781	NA	NA
N_yunnanensis_v10	Notothylas yunnanensis	Hornworts	Notothyladales	unseen_species_seen_order	core	tis	10386	10386	5127	0.493645	NA	NA
N_yunnanensis_v10	Notothylas yunnanensis	Hornworts	Notothyladales	unseen_species_seen_order	unique	tis	4792	4792	846	0.176544	NA	NA
N_yunnanensis_v10	Notothylas yunnanensis	Hornworts	Notothyladales	unseen_species_seen_order	accessory	tts	3614	3614	400	0.110681	831	0.229939
N_yunnanensis_v10	Notothylas yunnanensis	Hornworts	Notothyladales	unseen_species_seen_order	core	tts	10375	10375	1337	0.128867	3363	0.324145
N_yunnanensis_v10	Notothylas yunnanensis	Hornworts	Notothyladales	unseen_species_seen_order	unique	tts	4785	4785	406	0.0848485	595	0.124347
O_anomalum_v10	Orthotrichum anomalum	Mosses	Orthotrichales	trained	accessory	acceptor	14813	4302	9644	0.65105	NA	NA
O_anomalum_v10	Orthotrichum anomalum	Mosses	Orthotrichales	trained	core	acceptor	81657	11474	72385	0.886452	NA	NA
O_anomalum_v10	Orthotrichum anomalum	Mosses	Orthotrichales	trained	unique	acceptor	8766	4605	2450	0.279489	NA	NA
O_anomalum_v10	Orthotrichum anomalum	Mosses	Orthotrichales	trained	accessory	donor	14673	4297	9739	0.663736	NA	NA
O_anomalum_v10	Orthotrichum anomalum	Mosses	Orthotrichales	trained	core	donor	80719	11459	72625	0.899726	NA	NA
O_anomalum_v10	Orthotrichum anomalum	Mosses	Orthotrichales	trained	unique	donor	8716	4597	2482	0.284764	NA	NA
O_anomalum_v10	Orthotrichum anomalum	Mosses	Orthotrichales	trained	accessory	tis	5793	5793	1957	0.337822	NA	NA
O_anomalum_v10	Orthotrichum anomalum	Mosses	Orthotrichales	trained	core	tis	12704	12704	7789	0.613114	NA	NA
O_anomalum_v10	Orthotrichum anomalum	Mosses	Orthotrichales	trained	unique	tis	7517	7517	772	0.102701	NA	NA
O_anomalum_v10	Orthotrichum anomalum	Mosses	Orthotrichales	trained	accessory	tts	5793	5793	624	0.107716	1275	0.220093
O_anomalum_v10	Orthotrichum anomalum	Mosses	Orthotrichales	trained	core	tts	12702	12702	2390	0.188159	5843	0.460006
O_anomalum_v10	Orthotrichum anomalum	Mosses	Orthotrichales	trained	unique	tts	7517	7517	780	0.103765	1025	0.136358
O_sphagni_v10	Odontoschisma sphagni	Liverworts	Jungermanniales	unseen_species_seen_order	accessory	acceptor	5064	1573	4085	0.806675	NA	NA
O_sphagni_v10	Odontoschisma sphagni	Liverworts	Jungermanniales	unseen_species_seen_order	core	acceptor	45561	7184	42248	0.927284	NA	NA
O_sphagni_v10	Odontoschisma sphagni	Liverworts	Jungermanniales	unseen_species_seen_order	unique	acceptor	882	536	402	0.455782	NA	NA
O_sphagni_v10	Odontoschisma sphagni	Liverworts	Jungermanniales	unseen_species_seen_order	accessory	donor	4993	1573	3951	0.791308	NA	NA
O_sphagni_v10	Odontoschisma sphagni	Liverworts	Jungermanniales	unseen_species_seen_order	core	donor	44899	7159	41688	0.928484	NA	NA
O_sphagni_v10	Odontoschisma sphagni	Liverworts	Jungermanniales	unseen_species_seen_order	unique	donor	880	536	359	0.407955	NA	NA
O_sphagni_v10	Odontoschisma sphagni	Liverworts	Jungermanniales	unseen_species_seen_order	accessory	tis	2862	2862	1027	0.35884	NA	NA
O_sphagni_v10	Odontoschisma sphagni	Liverworts	Jungermanniales	unseen_species_seen_order	core	tis	8266	8266	4738	0.573191	NA	NA
O_sphagni_v10	Odontoschisma sphagni	Liverworts	Jungermanniales	unseen_species_seen_order	unique	tis	1525	1525	222	0.145574	NA	NA
O_sphagni_v10	Odontoschisma sphagni	Liverworts	Jungermanniales	unseen_species_seen_order	accessory	tts	2993	2993	219	0.0731707	518	0.17307
O_sphagni_v10	Odontoschisma sphagni	Liverworts	Jungermanniales	unseen_species_seen_order	core	tts	8696	8696	1080	0.124195	3085	0.354761
O_sphagni_v10	Odontoschisma sphagni	Liverworts	Jungermanniales	unseen_species_seen_order	unique	tts	1578	1578	65	0.0411914	133	0.0842839
P_ambigua_v10	Pallavicinia ambigua	Liverworts	Pallaviciniales	unseen_order	accessory	acceptor	9810	3051	6580	0.670744	NA	NA
P_ambigua_v10	Pallavicinia ambigua	Liverworts	Pallaviciniales	unseen_order	core	acceptor	66114	10400	55368	0.837463	NA	NA
P_ambigua_v10	Pallavicinia ambigua	Liverworts	Pallaviciniales	unseen_order	unique	acceptor	8640	4505	1907	0.220718	NA	NA
P_ambigua_v10	Pallavicinia ambigua	Liverworts	Pallaviciniales	unseen_order	accessory	donor	9725	3049	6332	0.651105	NA	NA
P_ambigua_v10	Pallavicinia ambigua	Liverworts	Pallaviciniales	unseen_order	core	donor	65296	10391	54669	0.837249	NA	NA
P_ambigua_v10	Pallavicinia ambigua	Liverworts	Pallaviciniales	unseen_order	unique	donor	8580	4500	1839	0.214336	NA	NA
P_ambigua_v10	Pallavicinia ambigua	Liverworts	Pallaviciniales	unseen_order	accessory	tis	5301	5301	1850	0.348991	NA	NA
P_ambigua_v10	Pallavicinia ambigua	Liverworts	Pallaviciniales	unseen_order	core	tis	13082	13082	6299	0.481501	NA	NA
P_ambigua_v10	Pallavicinia ambigua	Liverworts	Pallaviciniales	unseen_order	unique	tis	8680	8680	979	0.112788	NA	NA
P_ambigua_v10	Pallavicinia ambigua	Liverworts	Pallaviciniales	unseen_order	accessory	tts	5304	5304	377	0.0710784	829	0.156297
P_ambigua_v10	Pallavicinia ambigua	Liverworts	Pallaviciniales	unseen_order	core	tts	13075	13075	1500	0.114723	4057	0.310287
P_ambigua_v10	Pallavicinia ambigua	Liverworts	Pallaviciniales	unseen_order	unique	tts	8684	8684	444	0.0511285	742	0.0854445
P_appendiculatum_v10	Plagiochasma appendiculatum	Liverworts	Marchantiales	unseen_species_seen_order	accessory	acceptor	10921	2711	7634	0.69902	NA	NA
P_appendiculatum_v10	Plagiochasma appendiculatum	Liverworts	Marchantiales	unseen_species_seen_order	core	acceptor	68809	9876	58317	0.84752	NA	NA
P_appendiculatum_v10	Plagiochasma appendiculatum	Liverworts	Marchantiales	unseen_species_seen_order	unique	acceptor	6505	3045	1761	0.270715	NA	NA
P_appendiculatum_v10	Plagiochasma appendiculatum	Liverworts	Marchantiales	unseen_species_seen_order	accessory	donor	10818	2708	7340	0.678499	NA	NA
P_appendiculatum_v10	Plagiochasma appendiculatum	Liverworts	Marchantiales	unseen_species_seen_order	core	donor	68179	9868	57101	0.837516	NA	NA
P_appendiculatum_v10	Plagiochasma appendiculatum	Liverworts	Marchantiales	unseen_species_seen_order	unique	donor	6462	3039	1280	0.198081	NA	NA
P_appendiculatum_v10	Plagiochasma appendiculatum	Liverworts	Marchantiales	unseen_species_seen_order	accessory	tis	4224	4224	1482	0.350852	NA	NA
P_appendiculatum_v10	Plagiochasma appendiculatum	Liverworts	Marchantiales	unseen_species_seen_order	core	tis	11476	11476	6166	0.537295	NA	NA
P_appendiculatum_v10	Plagiochasma appendiculatum	Liverworts	Marchantiales	unseen_species_seen_order	unique	tis	4883	4883	567	0.116117	NA	NA
P_appendiculatum_v10	Plagiochasma appendiculatum	Liverworts	Marchantiales	unseen_species_seen_order	accessory	tts	4224	4224	304	0.0719697	758	0.179451
P_appendiculatum_v10	Plagiochasma appendiculatum	Liverworts	Marchantiales	unseen_species_seen_order	core	tts	11479	11479	1327	0.115602	3875	0.337573
P_appendiculatum_v10	Plagiochasma appendiculatum	Liverworts	Marchantiales	unseen_species_seen_order	unique	tts	4886	4886	188	0.0384773	341	0.0697912
P_caespitans_v10	Porella caespitans var. nipponica	Liverworts	Porellales	unseen_species_seen_order	accessory	acceptor	7021	1898	4647	0.661872	NA	NA
P_caespitans_v10	Porella caespitans var. nipponica	Liverworts	Porellales	unseen_species_seen_order	core	acceptor	42933	6664	36600	0.852491	NA	NA
P_caespitans_v10	Porella caespitans var. nipponica	Liverworts	Porellales	unseen_species_seen_order	unique	acceptor	3656	1827	1036	0.28337	NA	NA
P_caespitans_v10	Porella caespitans var. nipponica	Liverworts	Porellales	unseen_species_seen_order	accessory	donor	6938	1888	4515	0.650764	NA	NA
P_caespitans_v10	Porella caespitans var. nipponica	Liverworts	Porellales	unseen_species_seen_order	core	donor	42106	6612	35991	0.854771	NA	NA
P_caespitans_v10	Porella caespitans var. nipponica	Liverworts	Porellales	unseen_species_seen_order	unique	donor	3579	1810	853	0.238335	NA	NA
P_caespitans_v10	Porella caespitans var. nipponica	Liverworts	Porellales	unseen_species_seen_order	accessory	tis	2522	2522	768	0.30452	NA	NA
P_caespitans_v10	Porella caespitans var. nipponica	Liverworts	Porellales	unseen_species_seen_order	core	tis	5620	5620	2768	0.492527	NA	NA
P_caespitans_v10	Porella caespitans var. nipponica	Liverworts	Porellales	unseen_species_seen_order	unique	tis	2922	2922	393	0.134497	NA	NA
P_caespitans_v10	Porella caespitans var. nipponica	Liverworts	Porellales	unseen_species_seen_order	accessory	tts	2767	2767	187	0.0675822	441	0.159378
P_caespitans_v10	Porella caespitans var. nipponica	Liverworts	Porellales	unseen_species_seen_order	core	tts	6621	6621	906	0.136837	2209	0.333635
P_caespitans_v10	Porella caespitans var. nipponica	Liverworts	Porellales	unseen_species_seen_order	unique	tts	3349	3349	161	0.0480741	312	0.0931621
P_chinensis_v10	Porella chinensis	Liverworts	Porellales	unseen_species_seen_order	accessory	acceptor	10836	4129	6487	0.598653	NA	NA
P_chinensis_v10	Porella chinensis	Liverworts	Porellales	unseen_species_seen_order	core	acceptor	54346	8557	47319	0.870699	NA	NA
P_chinensis_v10	Porella chinensis	Liverworts	Porellales	unseen_species_seen_order	unique	acceptor	9384	5076	3252	0.346547	NA	NA
P_chinensis_v10	Porella chinensis	Liverworts	Porellales	unseen_species_seen_order	accessory	donor	10795	4149	6351	0.588328	NA	NA
P_chinensis_v10	Porella chinensis	Liverworts	Porellales	unseen_species_seen_order	core	donor	53604	8525	46802	0.873106	NA	NA
P_chinensis_v10	Porella chinensis	Liverworts	Porellales	unseen_species_seen_order	unique	donor	9340	5060	3013	0.322591	NA	NA
P_chinensis_v10	Porella chinensis	Liverworts	Porellales	unseen_species_seen_order	accessory	tis	7880	7880	1927	0.244543	NA	NA
P_chinensis_v10	Porella chinensis	Liverworts	Porellales	unseen_species_seen_order	core	tis	9531	9531	4766	0.500052	NA	NA
P_chinensis_v10	Porella chinensis	Liverworts	Porellales	unseen_species_seen_order	unique	tis	10229	10229	1576	0.154072	NA	NA
P_chinensis_v10	Porella chinensis	Liverworts	Porellales	unseen_species_seen_order	accessory	tts	7900	7900	517	0.065443	1003	0.126962
P_chinensis_v10	Porella chinensis	Liverworts	Porellales	unseen_species_seen_order	core	tts	9737	9737	1284	0.131868	3287	0.337578
P_chinensis_v10	Porella chinensis	Liverworts	Porellales	unseen_species_seen_order	unique	tts	10241	10241	422	0.0412069	830	0.0810468
P_pulcherrimum_v10	Ptilidium pulcherrimum	Liverworts	Ptilidiales	unseen_order	accessory	acceptor	4058	1195	2848	0.701824	NA	NA
P_pulcherrimum_v10	Ptilidium pulcherrimum	Liverworts	Ptilidiales	unseen_order	core	acceptor	30318	5118	25811	0.851342	NA	NA
P_pulcherrimum_v10	Ptilidium pulcherrimum	Liverworts	Ptilidiales	unseen_order	unique	acceptor	2984	1581	915	0.306635	NA	NA
P_pulcherrimum_v10	Ptilidium pulcherrimum	Liverworts	Ptilidiales	unseen_order	accessory	donor	3984	1183	2778	0.697289	NA	NA
P_pulcherrimum_v10	Ptilidium pulcherrimum	Liverworts	Ptilidiales	unseen_order	core	donor	29668	5090	25334	0.853917	NA	NA
P_pulcherrimum_v10	Ptilidium pulcherrimum	Liverworts	Ptilidiales	unseen_order	unique	donor	2942	1564	743	0.252549	NA	NA
P_pulcherrimum_v10	Ptilidium pulcherrimum	Liverworts	Ptilidiales	unseen_order	accessory	tis	1445	1445	471	0.325952	NA	NA
P_pulcherrimum_v10	Ptilidium pulcherrimum	Liverworts	Ptilidiales	unseen_order	core	tis	4408	4408	2276	0.516334	NA	NA
P_pulcherrimum_v10	Ptilidium pulcherrimum	Liverworts	Ptilidiales	unseen_order	unique	tis	2399	2399	373	0.155481	NA	NA
P_pulcherrimum_v10	Ptilidium pulcherrimum	Liverworts	Ptilidiales	unseen_order	accessory	tts	1554	1554	104	0.0669241	224	0.144144
P_pulcherrimum_v10	Ptilidium pulcherrimum	Liverworts	Ptilidiales	unseen_order	core	tts	5142	5142	593	0.115325	1587	0.308635
P_pulcherrimum_v10	Ptilidium pulcherrimum	Liverworts	Ptilidiales	unseen_order	unique	tts	2673	2673	121	0.0452675	223	0.0834269
P_ciliare_v10	Plagiomnium ciliare	Mosses	Bryales	unseen_order	accessory	acceptor	12377	4403	8822	0.712774	NA	NA
P_ciliare_v10	Plagiomnium ciliare	Mosses	Bryales	unseen_order	core	acceptor	72529	11272	67440	0.929835	NA	NA
P_ciliare_v10	Plagiomnium ciliare	Mosses	Bryales	unseen_order	unique	acceptor	6683	4385	1179	0.176418	NA	NA
P_ciliare_v10	Plagiomnium ciliare	Mosses	Bryales	unseen_order	accessory	donor	12289	4382	8866	0.721458	NA	NA
P_ciliare_v10	Plagiomnium ciliare	Mosses	Bryales	unseen_order	core	donor	71686	11247	67353	0.939556	NA	NA
P_ciliare_v10	Plagiomnium ciliare	Mosses	Bryales	unseen_order	unique	donor	6658	4374	1236	0.185641	NA	NA
P_ciliare_v10	Plagiomnium ciliare	Mosses	Bryales	unseen_order	accessory	tis	6781	6781	2500	0.368677	NA	NA
P_ciliare_v10	Plagiomnium ciliare	Mosses	Bryales	unseen_order	core	tis	11922	11922	7626	0.639658	NA	NA
P_ciliare_v10	Plagiomnium ciliare	Mosses	Bryales	unseen_order	unique	tis	8361	8361	663	0.0792967	NA	NA
P_ciliare_v10	Plagiomnium ciliare	Mosses	Bryales	unseen_order	accessory	tts	6814	6814	765	0.112269	1587	0.232903
P_ciliare_v10	Plagiomnium ciliare	Mosses	Bryales	unseen_order	core	tts	11989	11989	2146	0.178997	5715	0.476687
P_ciliare_v10	Plagiomnium ciliare	Mosses	Bryales	unseen_order	unique	tts	8380	8380	548	0.0653938	743	0.0886635
P_cinclidioides_v10	Pseudobryum cinclidioides	Mosses	Bryales	unseen_order	accessory	acceptor	10282	3665	7516	0.730986	NA	NA
P_cinclidioides_v10	Pseudobryum cinclidioides	Mosses	Bryales	unseen_order	core	acceptor	66354	10449	61857	0.932227	NA	NA
P_cinclidioides_v10	Pseudobryum cinclidioides	Mosses	Bryales	unseen_order	unique	acceptor	3017	2197	664	0.220086	NA	NA
P_cinclidioides_v10	Pseudobryum cinclidioides	Mosses	Bryales	unseen_order	accessory	donor	10207	3664	7537	0.738415	NA	NA
P_cinclidioides_v10	Pseudobryum cinclidioides	Mosses	Bryales	unseen_order	core	donor	65543	10431	61720	0.941672	NA	NA
P_cinclidioides_v10	Pseudobryum cinclidioides	Mosses	Bryales	unseen_order	unique	donor	3038	2215	706	0.23239	NA	NA
P_cinclidioides_v10	Pseudobryum cinclidioides	Mosses	Bryales	unseen_order	accessory	tis	5489	5489	1963	0.357624	NA	NA
P_cinclidioides_v10	Pseudobryum cinclidioides	Mosses	Bryales	unseen_order	core	tis	10231	10231	6674	0.652331	NA	NA
P_cinclidioides_v10	Pseudobryum cinclidioides	Mosses	Bryales	unseen_order	unique	tis	4405	4405	425	0.0964813	NA	NA
P_cinclidioides_v10	Pseudobryum cinclidioides	Mosses	Bryales	unseen_order	accessory	tts	5694	5694	583	0.102388	1236	0.217071
P_cinclidioides_v10	Pseudobryum cinclidioides	Mosses	Bryales	unseen_order	core	tts	10524	10524	1893	0.179875	5047	0.479571
P_cinclidioides_v10	Pseudobryum cinclidioides	Mosses	Bryales	unseen_order	unique	tts	4742	4742	382	0.0805567	496	0.104597
P_commune_v10	Polytrichum commune	Mosses	Polytrichales	unseen_order	accessory	acceptor	16077	4610	11363	0.706786	NA	NA
P_commune_v10	Polytrichum commune	Mosses	Polytrichales	unseen_order	core	acceptor	80396	11102	72405	0.900605	NA	NA
P_commune_v10	Polytrichum commune	Mosses	Polytrichales	unseen_order	unique	acceptor	5373	2852	1765	0.328494	NA	NA
P_commune_v10	Polytrichum commune	Mosses	Polytrichales	unseen_order	accessory	donor	15960	4599	11147	0.698434	NA	NA
P_commune_v10	Polytrichum commune	Mosses	Polytrichales	unseen_order	core	donor	79639	11096	72150	0.905963	NA	NA
P_commune_v10	Polytrichum commune	Mosses	Polytrichales	unseen_order	unique	donor	5337	2845	1499	0.280869	NA	NA
P_commune_v10	Polytrichum commune	Mosses	Polytrichales	unseen_order	accessory	tis	6564	6564	2154	0.328154	NA	NA
P_commune_v10	Polytrichum commune	Mosses	Polytrichales	unseen_order	core	tis	12208	12208	7187	0.588712	NA	NA
P_commune_v10	Polytrichum commune	Mosses	Polytrichales	unseen_order	unique	tis	4684	4684	399	0.0851836	NA	NA
P_commune_v10	Polytrichum commune	Mosses	Polytrichales	unseen_order	accessory	tts	6557	6557	712	0.108586	1428	0.217783
P_commune_v10	Polytrichum commune	Mosses	Polytrichales	unseen_order	core	tts	12207	12207	2016	0.165151	5289	0.433276
P_commune_v10	Polytrichum commune	Mosses	Polytrichales	unseen_order	unique	tts	4690	4690	307	0.0654584	451	0.096162
P_cygnisetum_v10	Ptychomnion cygnisetum	Mosses	Ptychomniales	unseen_order	accessory	acceptor	7594	2491	6014	0.791941	NA	NA
P_cygnisetum_v10	Ptychomnion cygnisetum	Mosses	Ptychomniales	unseen_order	core	acceptor	60147	9000	56635	0.94161	NA	NA
P_cygnisetum_v10	Ptychomnion cygnisetum	Mosses	Ptychomniales	unseen_order	unique	acceptor	1918	1402	517	0.269552	NA	NA
P_cygnisetum_v10	Ptychomnion cygnisetum	Mosses	Ptychomniales	unseen_order	accessory	donor	7487	2466	5881	0.785495	NA	NA
P_cygnisetum_v10	Ptychomnion cygnisetum	Mosses	Ptychomniales	unseen_order	core	donor	59347	8989	56243	0.947697	NA	NA
P_cygnisetum_v10	Ptychomnion cygnisetum	Mosses	Ptychomniales	unseen_order	unique	donor	1908	1396	422	0.221174	NA	NA
P_cygnisetum_v10	Ptychomnion cygnisetum	Mosses	Ptychomniales	unseen_order	accessory	tis	3588	3588	1562	0.43534	NA	NA
P_cygnisetum_v10	Ptychomnion cygnisetum	Mosses	Ptychomniales	unseen_order	core	tis	9461	9461	6404	0.676884	NA	NA
P_cygnisetum_v10	Ptychomnion cygnisetum	Mosses	Ptychomniales	unseen_order	unique	tis	3163	3163	309	0.0976921	NA	NA
P_cygnisetum_v10	Ptychomnion cygnisetum	Mosses	Ptychomniales	unseen_order	accessory	tts	3660	3660	438	0.119672	999	0.272951
P_cygnisetum_v10	Ptychomnion cygnisetum	Mosses	Ptychomniales	unseen_order	core	tts	9695	9695	1792	0.184838	4857	0.50098
P_cygnisetum_v10	Ptychomnion cygnisetum	Mosses	Ptychomniales	unseen_order	unique	tts	3177	3177	276	0.0868744	358	0.112685
P_enerve_v10	Paraleucobryum enerve	Mosses	Dicranales	trained	accessory	acceptor	24942	8822	14727	0.59045	NA	NA
P_enerve_v10	Paraleucobryum enerve	Mosses	Dicranales	trained	core	acceptor	93100	13616	81411	0.874447	NA	NA
P_enerve_v10	Paraleucobryum enerve	Mosses	Dicranales	trained	unique	acceptor	9620	4895	3146	0.327027	NA	NA
P_enerve_v10	Paraleucobryum enerve	Mosses	Dicranales	trained	accessory	donor	24816	8817	14757	0.594657	NA	NA
P_enerve_v10	Paraleucobryum enerve	Mosses	Dicranales	trained	core	donor	92262	13603	81304	0.88123	NA	NA
P_enerve_v10	Paraleucobryum enerve	Mosses	Dicranales	trained	unique	donor	9580	4890	3118	0.32547	NA	NA
P_enerve_v10	Paraleucobryum enerve	Mosses	Dicranales	trained	accessory	tis	14063	14063	4480	0.318566	NA	NA
P_enerve_v10	Paraleucobryum enerve	Mosses	Dicranales	trained	core	tis	15575	15575	8975	0.576244	NA	NA
P_enerve_v10	Paraleucobryum enerve	Mosses	Dicranales	trained	unique	tis	8783	8783	1158	0.131846	NA	NA
P_enerve_v10	Paraleucobryum enerve	Mosses	Dicranales	trained	accessory	tts	14063	14063	1682	0.119605	2744	0.195122
P_enerve_v10	Paraleucobryum enerve	Mosses	Dicranales	trained	core	tts	15576	15576	2499	0.160439	6567	0.42161
P_enerve_v10	Paraleucobryum enerve	Mosses	Dicranales	trained	unique	tts	8784	8784	981	0.11168	1222	0.139117
P_hirtellus_v10	Plicanthus hirtellus	Liverworts	Jungermanniales	unseen_species_seen_order	accessory	acceptor	11761	3794	7389	0.628263	NA	NA
P_hirtellus_v10	Plicanthus hirtellus	Liverworts	Jungermanniales	unseen_species_seen_order	core	acceptor	61948	9638	52213	0.842852	NA	NA
P_hirtellus_v10	Plicanthus hirtellus	Liverworts	Jungermanniales	unseen_species_seen_order	unique	acceptor	5977	2650	1880	0.314539	NA	NA
P_hirtellus_v10	Plicanthus hirtellus	Liverworts	Jungermanniales	unseen_species_seen_order	accessory	donor	11659	3784	7163	0.614375	NA	NA
P_hirtellus_v10	Plicanthus hirtellus	Liverworts	Jungermanniales	unseen_species_seen_order	core	donor	61283	9616	51687	0.843415	NA	NA
P_hirtellus_v10	Plicanthus hirtellus	Liverworts	Jungermanniales	unseen_species_seen_order	unique	donor	5934	2639	1590	0.267947	NA	NA
P_hirtellus_v10	Plicanthus hirtellus	Liverworts	Jungermanniales	unseen_species_seen_order	accessory	tis	6889	6889	2100	0.304834	NA	NA
P_hirtellus_v10	Plicanthus hirtellus	Liverworts	Jungermanniales	unseen_species_seen_order	core	tis	11769	11769	5889	0.500382	NA	NA
P_hirtellus_v10	Plicanthus hirtellus	Liverworts	Jungermanniales	unseen_species_seen_order	unique	tis	4353	4353	485	0.111417	NA	NA
P_hirtellus_v10	Plicanthus hirtellus	Liverworts	Jungermanniales	unseen_species_seen_order	accessory	tts	6905	6905	427	0.0618392	933	0.135119
P_hirtellus_v10	Plicanthus hirtellus	Liverworts	Jungermanniales	unseen_species_seen_order	core	tts	11819	11819	1245	0.105339	3592	0.303917
P_hirtellus_v10	Plicanthus hirtellus	Liverworts	Jungermanniales	unseen_species_seen_order	unique	tts	4356	4356	193	0.0443067	333	0.0764463
P_laevis_1032_v10	Phaeoceros laevis 1032	Hornworts	Notothyladales	trained	accessory	acceptor	9262	2089	7285	0.786547	NA	NA
P_laevis_1032_v10	Phaeoceros laevis 1032	Hornworts	Notothyladales	trained	core	acceptor	52576	7660	46173	0.878214	NA	NA
P_laevis_1032_v10	Phaeoceros laevis 1032	Hornworts	Notothyladales	trained	unique	acceptor	4148	1650	1738	0.418997	NA	NA
P_laevis_1032_v10	Phaeoceros laevis 1032	Hornworts	Notothyladales	trained	accessory	donor	9152	2083	6995	0.764314	NA	NA
P_laevis_1032_v10	Phaeoceros laevis 1032	Hornworts	Notothyladales	trained	core	donor	51832	7664	45365	0.875232	NA	NA
P_laevis_1032_v10	Phaeoceros laevis 1032	Hornworts	Notothyladales	trained	unique	donor	4088	1632	1380	0.337573	NA	NA
P_laevis_1032_v10	Phaeoceros laevis 1032	Hornworts	Notothyladales	trained	accessory	tis	2839	2839	1143	0.402607	NA	NA
P_laevis_1032_v10	Phaeoceros laevis 1032	Hornworts	Notothyladales	trained	core	tis	8806	8806	4745	0.538837	NA	NA
P_laevis_1032_v10	Phaeoceros laevis 1032	Hornworts	Notothyladales	trained	unique	tis	2360	2360	414	0.175424	NA	NA
P_laevis_1032_v10	Phaeoceros laevis 1032	Hornworts	Notothyladales	trained	accessory	tts	2830	2830	303	0.107067	671	0.237102
P_laevis_1032_v10	Phaeoceros laevis 1032	Hornworts	Notothyladales	trained	core	tts	8805	8805	1091	0.123907	3156	0.358433
P_laevis_1032_v10	Phaeoceros laevis 1032	Hornworts	Notothyladales	trained	unique	tts	2364	2364	159	0.0672589	283	0.119712
P_laevis_902_v10	Phaeoceros laevis 902	Hornworts	Notothyladales	unseen_species_seen_order	accessory	acceptor	8462	2029	6399	0.756204	NA	NA
P_laevis_902_v10	Phaeoceros laevis 902	Hornworts	Notothyladales	unseen_species_seen_order	core	acceptor	45184	6746	39247	0.868604	NA	NA
P_laevis_902_v10	Phaeoceros laevis 902	Hornworts	Notothyladales	unseen_species_seen_order	unique	acceptor	4080	1630	1645	0.403186	NA	NA
P_laevis_902_v10	Phaeoceros laevis 902	Hornworts	Notothyladales	unseen_species_seen_order	accessory	donor	8341	2020	6038	0.723894	NA	NA
P_laevis_902_v10	Phaeoceros laevis 902	Hornworts	Notothyladales	unseen_species_seen_order	core	donor	44511	6730	38525	0.865516	NA	NA
P_laevis_902_v10	Phaeoceros laevis 902	Hornworts	Notothyladales	unseen_species_seen_order	unique	donor	4020	1613	1265	0.314677	NA	NA
P_laevis_902_v10	Phaeoceros laevis 902	Hornworts	Notothyladales	unseen_species_seen_order	accessory	tis	2702	2702	1048	0.387861	NA	NA
P_laevis_902_v10	Phaeoceros laevis 902	Hornworts	Notothyladales	unseen_species_seen_order	core	tis	7483	7483	3999	0.534411	NA	NA
P_laevis_902_v10	Phaeoceros laevis 902	Hornworts	Notothyladales	unseen_species_seen_order	unique	tis	2174	2174	414	0.190432	NA	NA
P_laevis_902_v10	Phaeoceros laevis 902	Hornworts	Notothyladales	unseen_species_seen_order	accessory	tts	2716	2716	279	0.102725	591	0.217599
P_laevis_902_v10	Phaeoceros laevis 902	Hornworts	Notothyladales	unseen_species_seen_order	core	tts	7508	7508	916	0.122003	2691	0.358418
P_laevis_902_v10	Phaeoceros laevis 902	Hornworts	Notothyladales	unseen_species_seen_order	unique	tts	2155	2155	155	0.0719258	249	0.115545
P_magellanicus_v10	Polytrichadelphus magellanicus	Mosses	Polytrichales	unseen_order	accessory	acceptor	10106	2986	8281	0.819414	NA	NA
P_magellanicus_v10	Polytrichadelphus magellanicus	Mosses	Polytrichales	unseen_order	core	acceptor	68772	10047	64765	0.941735	NA	NA
P_magellanicus_v10	Polytrichadelphus magellanicus	Mosses	Polytrichales	unseen_order	unique	acceptor	1204	937	349	0.289867	NA	NA
P_magellanicus_v10	Polytrichadelphus magellanicus	Mosses	Polytrichales	unseen_order	accessory	donor	10008	2980	8199	0.819245	NA	NA
P_magellanicus_v10	Polytrichadelphus magellanicus	Mosses	Polytrichales	unseen_order	core	donor	67907	10044	64349	0.947605	NA	NA
P_magellanicus_v10	Polytrichadelphus magellanicus	Mosses	Polytrichales	unseen_order	unique	donor	1199	933	327	0.272727	NA	NA
P_magellanicus_v10	Polytrichadelphus magellanicus	Mosses	Polytrichales	unseen_order	accessory	tis	4781	4781	1958	0.409538	NA	NA
P_magellanicus_v10	Polytrichadelphus magellanicus	Mosses	Polytrichales	unseen_order	core	tis	11000	11000	6932	0.630182	NA	NA
P_magellanicus_v10	Polytrichadelphus magellanicus	Mosses	Polytrichales	unseen_order	unique	tis	2468	2468	304	0.123177	NA	NA
P_magellanicus_v10	Polytrichadelphus magellanicus	Mosses	Polytrichales	unseen_order	accessory	tts	4776	4776	589	0.123325	1185	0.248116
P_magellanicus_v10	Polytrichadelphus magellanicus	Mosses	Polytrichales	unseen_order	core	tts	11079	11079	1978	0.178536	5008	0.452026
P_magellanicus_v10	Polytrichadelphus magellanicus	Mosses	Polytrichales	unseen_order	unique	tts	2479	2479	212	0.0855184	304	0.12263
P_microstomum_v10	Pogonatum microstomum	Mosses	Polytrichales	unseen_order	accessory	acceptor	13823	3748	9933	0.718585	NA	NA
P_microstomum_v10	Pogonatum microstomum	Mosses	Polytrichales	unseen_order	core	acceptor	77700	10622	69059	0.88879	NA	NA
P_microstomum_v10	Pogonatum microstomum	Mosses	Polytrichales	unseen_order	unique	acceptor	4664	2345	1431	0.306818	NA	NA
P_microstomum_v10	Pogonatum microstomum	Mosses	Polytrichales	unseen_order	accessory	donor	13693	3740	9698	0.708245	NA	NA
P_microstomum_v10	Pogonatum microstomum	Mosses	Polytrichales	unseen_order	core	donor	76813	10602	68689	0.894237	NA	NA
P_microstomum_v10	Pogonatum microstomum	Mosses	Polytrichales	unseen_order	unique	donor	4642	2338	1236	0.266265	NA	NA
P_microstomum_v10	Pogonatum microstomum	Mosses	Polytrichales	unseen_order	accessory	tis	5533	5533	1769	0.319718	NA	NA
P_microstomum_v10	Pogonatum microstomum	Mosses	Polytrichales	unseen_order	core	tis	11603	11603	6379	0.549772	NA	NA
P_microstomum_v10	Pogonatum microstomum	Mosses	Polytrichales	unseen_order	unique	tis	3852	3852	298	0.0773624	NA	NA
P_microstomum_v10	Pogonatum microstomum	Mosses	Polytrichales	unseen_order	accessory	tts	5520	5520	502	0.090942	1132	0.205072
P_microstomum_v10	Pogonatum microstomum	Mosses	Polytrichales	unseen_order	core	tts	11627	11627	1830	0.157392	4840	0.416272
P_microstomum_v10	Pogonatum microstomum	Mosses	Polytrichales	unseen_order	unique	tts	3842	3842	255	0.0663717	392	0.10203
P_ohioense_v10	Polytrichastrum ohioense	Mosses	Polytrichales	unseen_order	accessory	acceptor	14898	4836	11691	0.784736	NA	NA
P_ohioense_v10	Polytrichastrum ohioense	Mosses	Polytrichales	unseen_order	core	acceptor	92740	14583	86101	0.928413	NA	NA
P_ohioense_v10	Polytrichastrum ohioense	Mosses	Polytrichales	unseen_order	unique	acceptor	2162	1554	585	0.270583	NA	NA
P_ohioense_v10	Polytrichastrum ohioense	Mosses	Polytrichales	unseen_order	accessory	donor	14806	4846	11450	0.773335	NA	NA
P_ohioense_v10	Polytrichastrum ohioense	Mosses	Polytrichales	unseen_order	core	donor	91746	14601	85668	0.933752	NA	NA
P_ohioense_v10	Polytrichastrum ohioense	Mosses	Polytrichales	unseen_order	unique	donor	2147	1553	498	0.231952	NA	NA
P_ohioense_v10	Polytrichastrum ohioense	Mosses	Polytrichales	unseen_order	accessory	tis	8081	8081	2877	0.35602	NA	NA
P_ohioense_v10	Polytrichastrum ohioense	Mosses	Polytrichales	unseen_order	core	tis	15999	15999	9376	0.586037	NA	NA
P_ohioense_v10	Polytrichastrum ohioense	Mosses	Polytrichales	unseen_order	unique	tis	3929	3929	379	0.0964622	NA	NA
P_ohioense_v10	Polytrichastrum ohioense	Mosses	Polytrichales	unseen_order	accessory	tts	8044	8044	912	0.113376	1822	0.226504
P_ohioense_v10	Polytrichastrum ohioense	Mosses	Polytrichales	unseen_order	core	tts	16017	16017	2674	0.166948	6910	0.431417
P_ohioense_v10	Polytrichastrum ohioense	Mosses	Polytrichales	unseen_order	unique	tts	3947	3947	278	0.0704332	404	0.102356
P_patens_v33	Physcomitrium patens	Mosses	Funariales	trained	accessory	acceptor	13602	3712	10849	0.797603	NA	NA
P_patens_v33	Physcomitrium patens	Mosses	Funariales	trained	core	acceptor	107204	16197	98580	0.919555	NA	NA
P_patens_v33	Physcomitrium patens	Mosses	Funariales	trained	unique	acceptor	4398	2792	1082	0.246021	NA	NA
P_patens_v33	Physcomitrium patens	Mosses	Funariales	trained	accessory	donor	13174	3645	10663	0.809397	NA	NA
P_patens_v33	Physcomitrium patens	Mosses	Funariales	trained	core	donor	105536	16113	98405	0.932431	NA	NA
P_patens_v33	Physcomitrium patens	Mosses	Funariales	trained	unique	donor	4195	2708	947	0.225745	NA	NA
P_patens_v33	Physcomitrium patens	Mosses	Funariales	trained	accessory	tis	5184	5184	2270	0.437886	NA	NA
P_patens_v33	Physcomitrium patens	Mosses	Funariales	trained	core	tis	18392	18392	11373	0.618367	NA	NA
P_patens_v33	Physcomitrium patens	Mosses	Funariales	trained	unique	tis	6804	6804	587	0.0862728	NA	NA
P_patens_v33	Physcomitrium patens	Mosses	Funariales	trained	accessory	tts	5315	5315	561	0.10555	1383	0.260207
P_patens_v33	Physcomitrium patens	Mosses	Funariales	trained	core	tts	18571	18571	2839	0.152873	8351	0.44968
P_patens_v33	Physcomitrium patens	Mosses	Funariales	trained	unique	tts	7162	7162	367	0.0512427	607	0.0847529
P_platyphylla_v10	Porella platyphylla	Liverworts	Porellales	unseen_species_seen_order	accessory	acceptor	6441	2161	4585	0.711846	NA	NA
P_platyphylla_v10	Porella platyphylla	Liverworts	Porellales	unseen_species_seen_order	core	acceptor	48812	7559	44839	0.918606	NA	NA
P_platyphylla_v10	Porella platyphylla	Liverworts	Porellales	unseen_species_seen_order	unique	acceptor	1657	1142	461	0.278214	NA	NA
P_platyphylla_v10	Porella platyphylla	Liverworts	Porellales	unseen_species_seen_order	accessory	donor	6373	2152	4543	0.712851	NA	NA
P_platyphylla_v10	Porella platyphylla	Liverworts	Porellales	unseen_species_seen_order	core	donor	48219	7542	44447	0.921774	NA	NA
P_platyphylla_v10	Porella platyphylla	Liverworts	Porellales	unseen_species_seen_order	unique	donor	1646	1133	469	0.284933	NA	NA
P_platyphylla_v10	Porella platyphylla	Liverworts	Porellales	unseen_species_seen_order	accessory	tis	4527	4527	1270	0.280539	NA	NA
P_platyphylla_v10	Porella platyphylla	Liverworts	Porellales	unseen_species_seen_order	core	tis	8779	8779	4723	0.537988	NA	NA
P_platyphylla_v10	Porella platyphylla	Liverworts	Porellales	unseen_species_seen_order	unique	tis	3297	3297	422	0.127995	NA	NA
P_platyphylla_v10	Porella platyphylla	Liverworts	Porellales	unseen_species_seen_order	accessory	tts	4643	4643	289	0.0622442	658	0.141719
P_platyphylla_v10	Porella platyphylla	Liverworts	Porellales	unseen_species_seen_order	core	tts	9017	9017	1309	0.14517	3376	0.374404
P_platyphylla_v10	Porella platyphylla	Liverworts	Porellales	unseen_species_seen_order	unique	tts	3389	3389	139	0.041015	217	0.0640307
P_purpurea_v10	Pleurozia purpurea	Liverworts	Pleuroziales	unseen_order	accessory	acceptor	21841	9387	10125	0.463578	NA	NA
P_purpurea_v10	Pleurozia purpurea	Liverworts	Pleuroziales	unseen_order	core	acceptor	69086	10700	57847	0.837319	NA	NA
P_purpurea_v10	Pleurozia purpurea	Liverworts	Pleuroziales	unseen_order	unique	acceptor	20911	12127	5904	0.282339	NA	NA
P_purpurea_v10	Pleurozia purpurea	Liverworts	Pleuroziales	unseen_order	accessory	donor	21761	9378	9849	0.452599	NA	NA
P_purpurea_v10	Pleurozia purpurea	Liverworts	Pleuroziales	unseen_order	core	donor	68206	10687	57092	0.837052	NA	NA
P_purpurea_v10	Pleurozia purpurea	Liverworts	Pleuroziales	unseen_order	unique	donor	20864	12120	5571	0.267015	NA	NA
P_purpurea_v10	Pleurozia purpurea	Liverworts	Pleuroziales	unseen_order	accessory	tis	17751	17751	4167	0.234747	NA	NA
P_purpurea_v10	Pleurozia purpurea	Liverworts	Pleuroziales	unseen_order	core	tis	13540	13540	6542	0.483161	NA	NA
P_purpurea_v10	Pleurozia purpurea	Liverworts	Pleuroziales	unseen_order	unique	tis	25946	25946	3907	0.150582	NA	NA
P_purpurea_v10	Pleurozia purpurea	Liverworts	Pleuroziales	unseen_order	accessory	tts	17750	17750	1278	0.072	1960	0.110423
P_purpurea_v10	Pleurozia purpurea	Liverworts	Pleuroziales	unseen_order	core	tts	13537	13537	1621	0.119746	4011	0.296299
P_purpurea_v10	Pleurozia purpurea	Liverworts	Pleuroziales	unseen_order	unique	tts	25946	25946	1893	0.0729592	2486	0.0958144
P_semidecurrens_v10	Plagiochila semidecurrens	Liverworts	Jungermanniales	unseen_species_seen_order	accessory	acceptor	5351	1966	3889	0.72678	NA	NA
P_semidecurrens_v10	Plagiochila semidecurrens	Liverworts	Jungermanniales	unseen_species_seen_order	core	acceptor	38098	6318	34934	0.916951	NA	NA
P_semidecurrens_v10	Plagiochila semidecurrens	Liverworts	Jungermanniales	unseen_species_seen_order	unique	acceptor	1779	1165	651	0.365936	NA	NA
P_semidecurrens_v10	Plagiochila semidecurrens	Liverworts	Jungermanniales	unseen_species_seen_order	accessory	donor	5285	1959	3679	0.696121	NA	NA
P_semidecurrens_v10	Plagiochila semidecurrens	Liverworts	Jungermanniales	unseen_species_seen_order	core	donor	37575	6327	34421	0.916061	NA	NA
P_semidecurrens_v10	Plagiochila semidecurrens	Liverworts	Jungermanniales	unseen_species_seen_order	unique	donor	1763	1144	459	0.260352	NA	NA
P_semidecurrens_v10	Plagiochila semidecurrens	Liverworts	Jungermanniales	unseen_species_seen_order	accessory	tis	3725	3725	1276	0.34255	NA	NA
P_semidecurrens_v10	Plagiochila semidecurrens	Liverworts	Jungermanniales	unseen_species_seen_order	core	tis	6928	6928	3727	0.537962	NA	NA
P_semidecurrens_v10	Plagiochila semidecurrens	Liverworts	Jungermanniales	unseen_species_seen_order	unique	tis	3387	3387	586	0.173014	NA	NA
P_semidecurrens_v10	Plagiochila semidecurrens	Liverworts	Jungermanniales	unseen_species_seen_order	accessory	tts	3918	3918	242	0.0617662	568	0.144972
P_semidecurrens_v10	Plagiochila semidecurrens	Liverworts	Jungermanniales	unseen_species_seen_order	core	tts	7374	7374	934	0.126661	2564	0.347708
P_semidecurrens_v10	Plagiochila semidecurrens	Liverworts	Jungermanniales	unseen_species_seen_order	unique	tts	3616	3616	134	0.0370575	206	0.056969
P_spiniforme_v10	Pyrrhobryum spiniforme	Mosses	Rhizogoniales	trained	accessory	acceptor	18387	5818	11048	0.600859	NA	NA
P_spiniforme_v10	Pyrrhobryum spiniforme	Mosses	Rhizogoniales	trained	core	acceptor	91184	12971	80317	0.880823	NA	NA
P_spiniforme_v10	Pyrrhobryum spiniforme	Mosses	Rhizogoniales	trained	unique	acceptor	9113	4830	2194	0.240755	NA	NA
P_spiniforme_v10	Pyrrhobryum spiniforme	Mosses	Rhizogoniales	trained	accessory	donor	18262	5803	10967	0.600537	NA	NA
P_spiniforme_v10	Pyrrhobryum spiniforme	Mosses	Rhizogoniales	trained	core	donor	90234	12953	80275	0.889631	NA	NA
P_spiniforme_v10	Pyrrhobryum spiniforme	Mosses	Rhizogoniales	trained	unique	donor	9077	4826	2168	0.238845	NA	NA
P_spiniforme_v10	Pyrrhobryum spiniforme	Mosses	Rhizogoniales	trained	accessory	tis	8209	8209	2521	0.307102	NA	NA
P_spiniforme_v10	Pyrrhobryum spiniforme	Mosses	Rhizogoniales	trained	core	tis	14328	14328	8748	0.610553	NA	NA
P_spiniforme_v10	Pyrrhobryum spiniforme	Mosses	Rhizogoniales	trained	unique	tis	7327	7327	683	0.0932169	NA	NA
P_spiniforme_v10	Pyrrhobryum spiniforme	Mosses	Rhizogoniales	trained	accessory	tts	8214	8214	818	0.0995861	1618	0.196981
P_spiniforme_v10	Pyrrhobryum spiniforme	Mosses	Rhizogoniales	trained	core	tts	14333	14333	2336	0.162981	6401	0.446592
P_spiniforme_v10	Pyrrhobryum spiniforme	Mosses	Rhizogoniales	trained	unique	tts	7327	7327	528	0.0720622	756	0.10318
P_strictum_v10	Polytrichum strictum	Mosses	Polytrichales	unseen_order	accessory	acceptor	8530	2686	6951	0.814889	NA	NA
P_strictum_v10	Polytrichum strictum	Mosses	Polytrichales	unseen_order	core	acceptor	56230	8500	53186	0.945865	NA	NA
P_strictum_v10	Polytrichum strictum	Mosses	Polytrichales	unseen_order	unique	acceptor	864	679	242	0.280093	NA	NA
P_strictum_v10	Polytrichum strictum	Mosses	Polytrichales	unseen_order	accessory	donor	8457	2667	6806	0.804777	NA	NA
P_strictum_v10	Polytrichum strictum	Mosses	Polytrichales	unseen_order	core	donor	55617	8565	52888	0.950932	NA	NA
P_strictum_v10	Polytrichum strictum	Mosses	Polytrichales	unseen_order	unique	donor	850	668	135	0.158824	NA	NA
P_strictum_v10	Polytrichum strictum	Mosses	Polytrichales	unseen_order	accessory	tis	4052	4052	1530	0.377591	NA	NA
P_strictum_v10	Polytrichum strictum	Mosses	Polytrichales	unseen_order	core	tis	8648	8648	5472	0.632747	NA	NA
P_strictum_v10	Polytrichum strictum	Mosses	Polytrichales	unseen_order	unique	tis	1890	1890	187	0.0989418	NA	NA
P_strictum_v10	Polytrichum strictum	Mosses	Polytrichales	unseen_order	accessory	tts	4199	4199	475	0.113122	1009	0.240295
P_strictum_v10	Polytrichum strictum	Mosses	Polytrichales	unseen_order	core	tts	8782	8782	1591	0.181166	4059	0.462195
P_strictum_v10	Polytrichum strictum	Mosses	Polytrichales	unseen_order	unique	tts	2068	2068	138	0.0667311	209	0.101064
P_subfuscatum_v10	Pogonatum subfuscatum	Mosses	Polytrichales	unseen_order	accessory	acceptor	14497	4239	10060	0.693937	NA	NA
P_subfuscatum_v10	Pogonatum subfuscatum	Mosses	Polytrichales	unseen_order	core	acceptor	74851	10462	67042	0.895673	NA	NA
P_subfuscatum_v10	Pogonatum subfuscatum	Mosses	Polytrichales	unseen_order	unique	acceptor	4832	2611	1498	0.310017	NA	NA
P_subfuscatum_v10	Pogonatum subfuscatum	Mosses	Polytrichales	unseen_order	accessory	donor	14367	4229	9957	0.693047	NA	NA
P_subfuscatum_v10	Pogonatum subfuscatum	Mosses	Polytrichales	unseen_order	core	donor	74040	10447	66719	0.901121	NA	NA
P_subfuscatum_v10	Pogonatum subfuscatum	Mosses	Polytrichales	unseen_order	unique	donor	4799	2596	1311	0.273182	NA	NA
P_subfuscatum_v10	Pogonatum subfuscatum	Mosses	Polytrichales	unseen_order	accessory	tis	6399	6399	2043	0.319269	NA	NA
P_subfuscatum_v10	Pogonatum subfuscatum	Mosses	Polytrichales	unseen_order	core	tis	11322	11322	6558	0.579226	NA	NA
P_subfuscatum_v10	Pogonatum subfuscatum	Mosses	Polytrichales	unseen_order	unique	tis	4327	4327	372	0.0859718	NA	NA
P_subfuscatum_v10	Pogonatum subfuscatum	Mosses	Polytrichales	unseen_order	accessory	tts	6425	6425	561	0.0873152	1225	0.190661
P_subfuscatum_v10	Pogonatum subfuscatum	Mosses	Polytrichales	unseen_order	core	tts	11325	11325	1730	0.152759	4686	0.413775
P_subfuscatum_v10	Pogonatum subfuscatum	Mosses	Polytrichales	unseen_order	unique	tts	4339	4339	314	0.0723669	446	0.102789
P_subulatum_v10	Pleuridium subulatum	Mosses	Pseudoditrichales	unseen_order	accessory	acceptor	14559	4121	10456	0.718181	NA	NA
P_subulatum_v10	Pleuridium subulatum	Mosses	Pseudoditrichales	unseen_order	core	acceptor	90060	13025	80934	0.898668	NA	NA
P_subulatum_v10	Pleuridium subulatum	Mosses	Pseudoditrichales	unseen_order	unique	acceptor	5223	2851	1610	0.308252	NA	NA
P_subulatum_v10	Pleuridium subulatum	Mosses	Pseudoditrichales	unseen_order	accessory	donor	14471	4119	10308	0.712321	NA	NA
P_subulatum_v10	Pleuridium subulatum	Mosses	Pseudoditrichales	unseen_order	core	donor	89337	13018	80840	0.904888	NA	NA
P_subulatum_v10	Pleuridium subulatum	Mosses	Pseudoditrichales	unseen_order	unique	donor	5206	2848	1554	0.298502	NA	NA
P_subulatum_v10	Pleuridium subulatum	Mosses	Pseudoditrichales	unseen_order	accessory	tis	5759	5759	2312	0.401459	NA	NA
P_subulatum_v10	Pleuridium subulatum	Mosses	Pseudoditrichales	unseen_order	core	tis	14496	14496	8822	0.608582	NA	NA
P_subulatum_v10	Pleuridium subulatum	Mosses	Pseudoditrichales	unseen_order	unique	tis	4526	4526	410	0.0905877	NA	NA
P_subulatum_v10	Pleuridium subulatum	Mosses	Pseudoditrichales	unseen_order	accessory	tts	5761	5761	566	0.0982468	1386	0.240583
P_subulatum_v10	Pleuridium subulatum	Mosses	Pseudoditrichales	unseen_order	core	tts	14525	14525	2290	0.157659	6385	0.439587
P_subulatum_v10	Pleuridium subulatum	Mosses	Pseudoditrichales	unseen_order	unique	tts	4530	4530	251	0.0554084	381	0.084106
P_turneriana_v10	Philonotis turneriana	Mosses	Bartramiales	trained	accessory	acceptor	16530	4839	11500	0.695705	NA	NA
P_turneriana_v10	Philonotis turneriana	Mosses	Bartramiales	trained	core	acceptor	92767	13207	84126	0.906853	NA	NA
P_turneriana_v10	Philonotis turneriana	Mosses	Bartramiales	trained	unique	acceptor	7558	3829	2556	0.338185	NA	NA
P_turneriana_v10	Philonotis turneriana	Mosses	Bartramiales	trained	accessory	donor	16422	4837	11348	0.691024	NA	NA
P_turneriana_v10	Philonotis turneriana	Mosses	Bartramiales	trained	core	donor	91926	13196	83827	0.911897	NA	NA
P_turneriana_v10	Philonotis turneriana	Mosses	Bartramiales	trained	unique	donor	7533	3828	2346	0.31143	NA	NA
P_turneriana_v10	Philonotis turneriana	Mosses	Bartramiales	trained	accessory	tis	7092	7092	2674	0.377045	NA	NA
P_turneriana_v10	Philonotis turneriana	Mosses	Bartramiales	trained	core	tis	14810	14810	9568	0.64605	NA	NA
P_turneriana_v10	Philonotis turneriana	Mosses	Bartramiales	trained	unique	tis	6261	6261	687	0.109727	NA	NA
P_turneriana_v10	Philonotis turneriana	Mosses	Bartramiales	trained	accessory	tts	7093	7093	909	0.128155	1780	0.250952
P_turneriana_v10	Philonotis turneriana	Mosses	Bartramiales	trained	core	tts	14809	14809	2731	0.184415	7047	0.475859
P_turneriana_v10	Philonotis turneriana	Mosses	Bartramiales	trained	unique	tts	6261	6261	638	0.101901	856	0.136719
P_wilsonii_v10	Ptychomitrium wilsonii	Mosses	Grimmiales	trained	accessory	acceptor	15097	3856	10017	0.663509	NA	NA
P_wilsonii_v10	Ptychomitrium wilsonii	Mosses	Grimmiales	trained	core	acceptor	91767	12638	80129	0.873179	NA	NA
P_wilsonii_v10	Ptychomitrium wilsonii	Mosses	Grimmiales	trained	unique	acceptor	7980	3772	2033	0.254762	NA	NA
P_wilsonii_v10	Ptychomitrium wilsonii	Mosses	Grimmiales	trained	accessory	donor	14961	3851	9881	0.660451	NA	NA
P_wilsonii_v10	Ptychomitrium wilsonii	Mosses	Grimmiales	trained	core	donor	90826	12626	79838	0.879021	NA	NA
P_wilsonii_v10	Ptychomitrium wilsonii	Mosses	Grimmiales	trained	unique	donor	7954	3768	1800	0.226301	NA	NA
P_wilsonii_v10	Ptychomitrium wilsonii	Mosses	Grimmiales	trained	accessory	tis	5025	5025	1847	0.367562	NA	NA
P_wilsonii_v10	Ptychomitrium wilsonii	Mosses	Grimmiales	trained	core	tis	13994	13994	8338	0.595827	NA	NA
P_wilsonii_v10	Ptychomitrium wilsonii	Mosses	Grimmiales	trained	unique	tis	5790	5790	429	0.0740933	NA	NA
P_wilsonii_v10	Ptychomitrium wilsonii	Mosses	Grimmiales	trained	accessory	tts	5025	5025	468	0.0931343	1112	0.221294
P_wilsonii_v10	Ptychomitrium wilsonii	Mosses	Grimmiales	trained	core	tts	13997	13997	2174	0.155319	6083	0.434593
P_wilsonii_v10	Ptychomitrium wilsonii	Mosses	Grimmiales	trained	unique	tts	5790	5790	285	0.0492228	429	0.0740933
Plagiochila_sp_v10	Plagiochila sp.	Liverworts	Jungermanniales	unseen_species_seen_order	accessory	acceptor	4916	1692	3781	0.769121	NA	NA
Plagiochila_sp_v10	Plagiochila sp.	Liverworts	Jungermanniales	unseen_species_seen_order	core	acceptor	41918	6996	38706	0.923374	NA	NA
Plagiochila_sp_v10	Plagiochila sp.	Liverworts	Jungermanniales	unseen_species_seen_order	unique	acceptor	1318	977	403	0.305766	NA	NA
Plagiochila_sp_v10	Plagiochila sp.	Liverworts	Jungermanniales	unseen_species_seen_order	accessory	donor	4863	1687	3726	0.766194	NA	NA
Plagiochila_sp_v10	Plagiochila sp.	Liverworts	Jungermanniales	unseen_species_seen_order	core	donor	41445	7000	38265	0.923272	NA	NA
Plagiochila_sp_v10	Plagiochila sp.	Liverworts	Jungermanniales	unseen_species_seen_order	unique	donor	1310	974	353	0.269466	NA	NA
Plagiochila_sp_v10	Plagiochila sp.	Liverworts	Jungermanniales	unseen_species_seen_order	accessory	tis	3450	3450	1351	0.391594	NA	NA
Plagiochila_sp_v10	Plagiochila sp.	Liverworts	Jungermanniales	unseen_species_seen_order	core	tis	8211	8211	4576	0.557301	NA	NA
Plagiochila_sp_v10	Plagiochila sp.	Liverworts	Jungermanniales	unseen_species_seen_order	unique	tis	2879	2879	381	0.132338	NA	NA
Plagiochila_sp_v10	Plagiochila sp.	Liverworts	Jungermanniales	unseen_species_seen_order	accessory	tts	3609	3609	302	0.0836797	658	0.182322
Plagiochila_sp_v10	Plagiochila sp.	Liverworts	Jungermanniales	unseen_species_seen_order	core	tts	8543	8543	1142	0.133677	3111	0.364158
Plagiochila_sp_v10	Plagiochila sp.	Liverworts	Jungermanniales	unseen_species_seen_order	unique	tts	3046	3046	151	0.0495732	221	0.0725542
R_cuspidigerum_v10	Racopilum cuspidigerum	Mosses	Hypnodendrales	trained	accessory	acceptor	18715	5420	11199	0.598397	NA	NA
R_cuspidigerum_v10	Racopilum cuspidigerum	Mosses	Hypnodendrales	trained	core	acceptor	89839	12521	77978	0.867975	NA	NA
R_cuspidigerum_v10	Racopilum cuspidigerum	Mosses	Hypnodendrales	trained	unique	acceptor	13036	6525	3533	0.271019	NA	NA
R_cuspidigerum_v10	Racopilum cuspidigerum	Mosses	Hypnodendrales	trained	accessory	donor	18577	5416	11281	0.607256	NA	NA
R_cuspidigerum_v10	Racopilum cuspidigerum	Mosses	Hypnodendrales	trained	core	donor	88927	12506	78085	0.87808	NA	NA
R_cuspidigerum_v10	Racopilum cuspidigerum	Mosses	Hypnodendrales	trained	unique	donor	12986	6522	3481	0.268058	NA	NA
R_cuspidigerum_v10	Racopilum cuspidigerum	Mosses	Hypnodendrales	trained	accessory	tis	7574	7574	2486	0.328228	NA	NA
R_cuspidigerum_v10	Racopilum cuspidigerum	Mosses	Hypnodendrales	trained	core	tis	13888	13888	8120	0.584677	NA	NA
R_cuspidigerum_v10	Racopilum cuspidigerum	Mosses	Hypnodendrales	trained	unique	tis	11193	11193	1203	0.107478	NA	NA
R_cuspidigerum_v10	Racopilum cuspidigerum	Mosses	Hypnodendrales	trained	accessory	tts	7574	7574	759	0.100211	1609	0.212437
R_cuspidigerum_v10	Racopilum cuspidigerum	Mosses	Hypnodendrales	trained	core	tts	13888	13888	2264	0.163018	6222	0.448013
R_cuspidigerum_v10	Racopilum cuspidigerum	Mosses	Hypnodendrales	trained	unique	tts	11194	11194	947	0.0845989	1299	0.116044
R_natans_v10	Ricciocarpos natans	Liverworts	Marchantiales	unseen_species_seen_order	accessory	acceptor	9545	2036	7032	0.736721	NA	NA
R_natans_v10	Ricciocarpos natans	Liverworts	Marchantiales	unseen_species_seen_order	core	acceptor	64207	8955	55624	0.866323	NA	NA
R_natans_v10	Ricciocarpos natans	Liverworts	Marchantiales	unseen_species_seen_order	unique	acceptor	6639	3141	1525	0.229703	NA	NA
R_natans_v10	Ricciocarpos natans	Liverworts	Marchantiales	unseen_species_seen_order	accessory	donor	9439	2035	6718	0.711728	NA	NA
R_natans_v10	Ricciocarpos natans	Liverworts	Marchantiales	unseen_species_seen_order	core	donor	63628	8946	54932	0.863331	NA	NA
R_natans_v10	Ricciocarpos natans	Liverworts	Marchantiales	unseen_species_seen_order	unique	donor	6604	3132	961	0.145518	NA	NA
R_natans_v10	Ricciocarpos natans	Liverworts	Marchantiales	unseen_species_seen_order	accessory	tis	3336	3336	1275	0.382194	NA	NA
R_natans_v10	Ricciocarpos natans	Liverworts	Marchantiales	unseen_species_seen_order	core	tis	11366	11366	6187	0.544343	NA	NA
R_natans_v10	Ricciocarpos natans	Liverworts	Marchantiales	unseen_species_seen_order	unique	tis	6583	6583	862	0.130943	NA	NA
R_natans_v10	Ricciocarpos natans	Liverworts	Marchantiales	unseen_species_seen_order	accessory	tts	3336	3336	252	0.0755396	666	0.19964
R_natans_v10	Ricciocarpos natans	Liverworts	Marchantiales	unseen_species_seen_order	core	tts	11370	11370	1434	0.126121	4056	0.356728
R_natans_v10	Ricciocarpos natans	Liverworts	Marchantiales	unseen_species_seen_order	unique	tts	6582	6582	475	0.0721665	791	0.120176
R_nitidulum_v10	Racomitrium nitidulum	Mosses	Grimmiales	unseen_species_seen_order	accessory	acceptor	17463	4720	11645	0.666838	NA	NA
R_nitidulum_v10	Racomitrium nitidulum	Mosses	Grimmiales	unseen_species_seen_order	core	acceptor	103248	14551	89432	0.866186	NA	NA
R_nitidulum_v10	Racomitrium nitidulum	Mosses	Grimmiales	unseen_species_seen_order	unique	acceptor	8967	4395	2589	0.288725	NA	NA
R_nitidulum_v10	Racomitrium nitidulum	Mosses	Grimmiales	unseen_species_seen_order	accessory	donor	17298	4717	11532	0.666667	NA	NA
R_nitidulum_v10	Racomitrium nitidulum	Mosses	Grimmiales	unseen_species_seen_order	core	donor	102258	14540	89226	0.872558	NA	NA
R_nitidulum_v10	Racomitrium nitidulum	Mosses	Grimmiales	unseen_species_seen_order	unique	donor	8924	4389	2487	0.278687	NA	NA
R_nitidulum_v10	Racomitrium nitidulum	Mosses	Grimmiales	unseen_species_seen_order	accessory	tis	6491	6491	2251	0.346788	NA	NA
R_nitidulum_v10	Racomitrium nitidulum	Mosses	Grimmiales	unseen_species_seen_order	core	tis	16165	16165	9358	0.578905	NA	NA
R_nitidulum_v10	Racomitrium nitidulum	Mosses	Grimmiales	unseen_species_seen_order	unique	tis	7877	7877	598	0.0759172	NA	NA
R_nitidulum_v10	Racomitrium nitidulum	Mosses	Grimmiales	unseen_species_seen_order	accessory	tts	6494	6494	574	0.0883893	1374	0.21158
R_nitidulum_v10	Racomitrium nitidulum	Mosses	Grimmiales	unseen_species_seen_order	core	tts	16161	16161	2361	0.146092	6651	0.411546
R_nitidulum_v10	Racomitrium nitidulum	Mosses	Grimmiales	unseen_species_seen_order	unique	tts	7877	7877	400	0.0507808	642	0.0815031
R_serrulatus_v10	Regmatodon serrulatus	Mosses	Hypnales	unseen_species_seen_order	accessory	acceptor	17364	5958	10053	0.578956	NA	NA
R_serrulatus_v10	Regmatodon serrulatus	Mosses	Hypnales	unseen_species_seen_order	core	acceptor	77419	11214	68525	0.885119	NA	NA
R_serrulatus_v10	Regmatodon serrulatus	Mosses	Hypnales	unseen_species_seen_order	unique	acceptor	2946	1579	798	0.270876	NA	NA
R_serrulatus_v10	Regmatodon serrulatus	Mosses	Hypnales	unseen_species_seen_order	accessory	donor	17259	5954	10046	0.582073	NA	NA
R_serrulatus_v10	Regmatodon serrulatus	Mosses	Hypnales	unseen_species_seen_order	core	donor	76696	11217	68507	0.893228	NA	NA
R_serrulatus_v10	Regmatodon serrulatus	Mosses	Hypnales	unseen_species_seen_order	unique	donor	2926	1571	815	0.278537	NA	NA
R_serrulatus_v10	Regmatodon serrulatus	Mosses	Hypnales	unseen_species_seen_order	accessory	tis	8503	8503	2229	0.262143	NA	NA
R_serrulatus_v10	Regmatodon serrulatus	Mosses	Hypnales	unseen_species_seen_order	core	tis	12091	12091	7403	0.612274	NA	NA
R_serrulatus_v10	Regmatodon serrulatus	Mosses	Hypnales	unseen_species_seen_order	unique	tis	2468	2468	221	0.0895462	NA	NA
R_serrulatus_v10	Regmatodon serrulatus	Mosses	Hypnales	unseen_species_seen_order	accessory	tts	8517	8517	854	0.10027	1612	0.189269
R_serrulatus_v10	Regmatodon serrulatus	Mosses	Hypnales	unseen_species_seen_order	core	tts	12127	12127	2111	0.174074	5487	0.452461
R_serrulatus_v10	Regmatodon serrulatus	Mosses	Hypnales	unseen_species_seen_order	unique	tts	2467	2467	242	0.0980949	337	0.136603
R_subpinnatus_v10	Rhytidiadelphus subpinnatus	Mosses	Hypnales	unseen_species_seen_order	accessory	acceptor	11383	4581	7594	0.667135	NA	NA
R_subpinnatus_v10	Rhytidiadelphus subpinnatus	Mosses	Hypnales	unseen_species_seen_order	core	acceptor	67165	10311	62675	0.93315	NA	NA
R_subpinnatus_v10	Rhytidiadelphus subpinnatus	Mosses	Hypnales	unseen_species_seen_order	unique	acceptor	1233	936	351	0.284672	NA	NA
R_subpinnatus_v10	Rhytidiadelphus subpinnatus	Mosses	Hypnales	unseen_species_seen_order	accessory	donor	11327	4567	7494	0.661605	NA	NA
R_subpinnatus_v10	Rhytidiadelphus subpinnatus	Mosses	Hypnales	unseen_species_seen_order	core	donor	66501	10304	62447	0.939039	NA	NA
R_subpinnatus_v10	Rhytidiadelphus subpinnatus	Mosses	Hypnales	unseen_species_seen_order	unique	donor	1230	932	304	0.247154	NA	NA
R_subpinnatus_v10	Rhytidiadelphus subpinnatus	Mosses	Hypnales	unseen_species_seen_order	accessory	tis	7240	7240	2198	0.303591	NA	NA
R_subpinnatus_v10	Rhytidiadelphus subpinnatus	Mosses	Hypnales	unseen_species_seen_order	core	tis	10973	10973	7264	0.661989	NA	NA
R_subpinnatus_v10	Rhytidiadelphus subpinnatus	Mosses	Hypnales	unseen_species_seen_order	unique	tis	1878	1878	218	0.116081	NA	NA
R_subpinnatus_v10	Rhytidiadelphus subpinnatus	Mosses	Hypnales	unseen_species_seen_order	accessory	tts	7268	7268	787	0.108283	1525	0.209824
R_subpinnatus_v10	Rhytidiadelphus subpinnatus	Mosses	Hypnales	unseen_species_seen_order	core	tts	11109	11109	2031	0.182825	5438	0.489513
R_subpinnatus_v10	Rhytidiadelphus subpinnatus	Mosses	Hypnales	unseen_species_seen_order	unique	tts	1882	1882	198	0.105207	262	0.139214
S_ampullaceum_v10	Splachnum ampullaceum	Mosses	Splachnales	unseen_order	accessory	acceptor	6467	1741	5606	0.866863	NA	NA
S_ampullaceum_v10	Splachnum ampullaceum	Mosses	Splachnales	unseen_order	core	acceptor	62801	9302	59412	0.946036	NA	NA
S_ampullaceum_v10	Splachnum ampullaceum	Mosses	Splachnales	unseen_order	unique	acceptor	1831	1440	396	0.216275	NA	NA
S_ampullaceum_v10	Splachnum ampullaceum	Mosses	Splachnales	unseen_order	accessory	donor	6407	1737	5513	0.860465	NA	NA
S_ampullaceum_v10	Splachnum ampullaceum	Mosses	Splachnales	unseen_order	core	donor	61999	9313	58956	0.950919	NA	NA
S_ampullaceum_v10	Splachnum ampullaceum	Mosses	Splachnales	unseen_order	unique	donor	1823	1437	312	0.171146	NA	NA
S_ampullaceum_v10	Splachnum ampullaceum	Mosses	Splachnales	unseen_order	accessory	tis	2570	2570	1232	0.479377	NA	NA
S_ampullaceum_v10	Splachnum ampullaceum	Mosses	Splachnales	unseen_order	core	tis	9918	9918	6617	0.667171	NA	NA
S_ampullaceum_v10	Splachnum ampullaceum	Mosses	Splachnales	unseen_order	unique	tis	4253	4253	279	0.0656008	NA	NA
S_ampullaceum_v10	Splachnum ampullaceum	Mosses	Splachnales	unseen_order	accessory	tts	2571	2571	353	0.137301	846	0.329055
S_ampullaceum_v10	Splachnum ampullaceum	Mosses	Splachnales	unseen_order	core	tts	10051	10051	1818	0.180878	4958	0.493284
S_ampullaceum_v10	Splachnum ampullaceum	Mosses	Splachnales	unseen_order	unique	tts	4259	4259	274	0.0643344	386	0.0906316
S_cupulare_v10	Schistidium cupulare	Mosses	Grimmiales	unseen_species_seen_order	accessory	acceptor	9185	2822	7344	0.799565	NA	NA
S_cupulare_v10	Schistidium cupulare	Mosses	Grimmiales	unseen_species_seen_order	core	acceptor	66388	9881	62512	0.941616	NA	NA
S_cupulare_v10	Schistidium cupulare	Mosses	Grimmiales	unseen_species_seen_order	unique	acceptor	1744	1403	359	0.205849	NA	NA
S_cupulare_v10	Schistidium cupulare	Mosses	Grimmiales	unseen_species_seen_order	accessory	donor	9100	2819	7265	0.798352	NA	NA
S_cupulare_v10	Schistidium cupulare	Mosses	Grimmiales	unseen_species_seen_order	core	donor	65585	9870	62051	0.946116	NA	NA
S_cupulare_v10	Schistidium cupulare	Mosses	Grimmiales	unseen_species_seen_order	unique	donor	1741	1402	307	0.176335	NA	NA
S_cupulare_v10	Schistidium cupulare	Mosses	Grimmiales	unseen_species_seen_order	accessory	tis	4016	4016	1723	0.429034	NA	NA
S_cupulare_v10	Schistidium cupulare	Mosses	Grimmiales	unseen_species_seen_order	core	tis	10357	10357	6822	0.658685	NA	NA
S_cupulare_v10	Schistidium cupulare	Mosses	Grimmiales	unseen_species_seen_order	unique	tis	2770	2770	200	0.0722022	NA	NA
S_cupulare_v10	Schistidium cupulare	Mosses	Grimmiales	unseen_species_seen_order	accessory	tts	4027	4027	391	0.0970946	1027	0.255029
S_cupulare_v10	Schistidium cupulare	Mosses	Grimmiales	unseen_species_seen_order	core	tts	10606	10606	1756	0.165567	5078	0.478786
S_cupulare_v10	Schistidium cupulare	Mosses	Grimmiales	unseen_species_seen_order	unique	tts	2758	2758	154	0.0558376	213	0.0772299
S_donnellii_v10	Sphaerocarpos donnellii	Liverworts	Sphaerocarpales	unseen_order	accessory	acceptor	6924	1882	5664	0.818024	NA	NA
S_donnellii_v10	Sphaerocarpos donnellii	Liverworts	Sphaerocarpales	unseen_order	core	acceptor	54264	8298	50401	0.928811	NA	NA
S_donnellii_v10	Sphaerocarpos donnellii	Liverworts	Sphaerocarpales	unseen_order	unique	acceptor	3166	1884	1666	0.526216	NA	NA
S_donnellii_v10	Sphaerocarpos donnellii	Liverworts	Sphaerocarpales	unseen_order	accessory	donor	6858	1873	5479	0.798921	NA	NA
S_donnellii_v10	Sphaerocarpos donnellii	Liverworts	Sphaerocarpales	unseen_order	core	donor	53669	8295	49755	0.927071	NA	NA
S_donnellii_v10	Sphaerocarpos donnellii	Liverworts	Sphaerocarpales	unseen_order	unique	donor	3131	1860	1464	0.467582	NA	NA
S_donnellii_v10	Sphaerocarpos donnellii	Liverworts	Sphaerocarpales	unseen_order	accessory	tis	3326	3326	1321	0.397174	NA	NA
S_donnellii_v10	Sphaerocarpos donnellii	Liverworts	Sphaerocarpales	unseen_order	core	tis	9850	9850	5690	0.577665	NA	NA
S_donnellii_v10	Sphaerocarpos donnellii	Liverworts	Sphaerocarpales	unseen_order	unique	tis	4740	4740	1048	0.221097	NA	NA
S_donnellii_v10	Sphaerocarpos donnellii	Liverworts	Sphaerocarpales	unseen_order	accessory	tts	3319	3319	289	0.0870744	704	0.212112
S_donnellii_v10	Sphaerocarpos donnellii	Liverworts	Sphaerocarpales	unseen_order	core	tts	9864	9864	1267	0.128447	3599	0.364862
S_donnellii_v10	Sphaerocarpos donnellii	Liverworts	Sphaerocarpales	unseen_order	unique	tts	4785	4785	351	0.0733542	672	0.140439
S_girgensohnii_v10	Sphagnum girgensohnii	Mosses	Sphagnales	unseen_order	accessory	acceptor	16969	3895	12808	0.754788	NA	NA
S_girgensohnii_v10	Sphagnum girgensohnii	Mosses	Sphagnales	unseen_order	core	acceptor	124648	19038	108109	0.867314	NA	NA
S_girgensohnii_v10	Sphagnum girgensohnii	Mosses	Sphagnales	unseen_order	unique	acceptor	12236	5369	4864	0.397516	NA	NA
S_girgensohnii_v10	Sphagnum girgensohnii	Mosses	Sphagnales	unseen_order	accessory	donor	16810	3890	12736	0.757644	NA	NA
S_girgensohnii_v10	Sphagnum girgensohnii	Mosses	Sphagnales	unseen_order	core	donor	123199	19038	107291	0.870876	NA	NA
S_girgensohnii_v10	Sphagnum girgensohnii	Mosses	Sphagnales	unseen_order	unique	donor	12164	5364	4718	0.387866	NA	NA
S_girgensohnii_v10	Sphagnum girgensohnii	Mosses	Sphagnales	unseen_order	accessory	tis	4865	4865	1844	0.379034	NA	NA
S_girgensohnii_v10	Sphagnum girgensohnii	Mosses	Sphagnales	unseen_order	core	tis	21003	21003	11064	0.526782	NA	NA
S_girgensohnii_v10	Sphagnum girgensohnii	Mosses	Sphagnales	unseen_order	unique	tis	8324	8324	1276	0.153292	NA	NA
S_girgensohnii_v10	Sphagnum girgensohnii	Mosses	Sphagnales	unseen_order	accessory	tts	4867	4867	462	0.094925	1057	0.217177
S_girgensohnii_v10	Sphagnum girgensohnii	Mosses	Sphagnales	unseen_order	core	tts	20971	20971	2881	0.13738	7873	0.375423
S_girgensohnii_v10	Sphagnum girgensohnii	Mosses	Sphagnales	unseen_order	unique	tts	8326	8326	585	0.0702618	949	0.11398
S_nepalensis_v10	Scapania nepalensis	Liverworts	Jungermanniales	unseen_species_seen_order	accessory	acceptor	12913	6074	8228	0.637187	NA	NA
S_nepalensis_v10	Scapania nepalensis	Liverworts	Jungermanniales	unseen_species_seen_order	core	acceptor	52143	8779	47602	0.912913	NA	NA
S_nepalensis_v10	Scapania nepalensis	Liverworts	Jungermanniales	unseen_species_seen_order	unique	acceptor	3098	2107	1186	0.382828	NA	NA
S_nepalensis_v10	Scapania nepalensis	Liverworts	Jungermanniales	unseen_species_seen_order	accessory	donor	12844	6069	8078	0.628932	NA	NA
S_nepalensis_v10	Scapania nepalensis	Liverworts	Jungermanniales	unseen_species_seen_order	core	donor	51678	8804	47181	0.91298	NA	NA
S_nepalensis_v10	Scapania nepalensis	Liverworts	Jungermanniales	unseen_species_seen_order	unique	donor	3086	2100	1039	0.336682	NA	NA
S_nepalensis_v10	Scapania nepalensis	Liverworts	Jungermanniales	unseen_species_seen_order	accessory	tis	14325	14325	3186	0.222408	NA	NA
S_nepalensis_v10	Scapania nepalensis	Liverworts	Jungermanniales	unseen_species_seen_order	core	tis	12258	12258	5968	0.486866	NA	NA
S_nepalensis_v10	Scapania nepalensis	Liverworts	Jungermanniales	unseen_species_seen_order	unique	tis	6142	6142	792	0.128948	NA	NA
S_nepalensis_v10	Scapania nepalensis	Liverworts	Jungermanniales	unseen_species_seen_order	accessory	tts	14384	14384	854	0.0593715	1747	0.121454
S_nepalensis_v10	Scapania nepalensis	Liverworts	Jungermanniales	unseen_species_seen_order	core	tts	12188	12188	1376	0.112898	3867	0.317279
S_nepalensis_v10	Scapania nepalensis	Liverworts	Jungermanniales	unseen_species_seen_order	unique	tts	6162	6162	251	0.0407335	405	0.0657254
S_palustre_v10	Sphagnum palustre	Mosses	Sphagnales	unseen_order	accessory	acceptor	13503	3203	11209	0.830112	NA	NA
S_palustre_v10	Sphagnum palustre	Mosses	Sphagnales	unseen_order	core	acceptor	110379	17986	100470	0.910227	NA	NA
S_palustre_v10	Sphagnum palustre	Mosses	Sphagnales	unseen_order	unique	acceptor	4639	2516	2341	0.504635	NA	NA
S_palustre_v10	Sphagnum palustre	Mosses	Sphagnales	unseen_order	accessory	donor	13330	3189	11053	0.829182	NA	NA
S_palustre_v10	Sphagnum palustre	Mosses	Sphagnales	unseen_order	core	donor	108664	17992	99206	0.912961	NA	NA
S_palustre_v10	Sphagnum palustre	Mosses	Sphagnales	unseen_order	unique	donor	4623	2522	2155	0.466148	NA	NA
S_palustre_v10	Sphagnum palustre	Mosses	Sphagnales	unseen_order	accessory	tis	4101	4101	1609	0.392343	NA	NA
S_palustre_v10	Sphagnum palustre	Mosses	Sphagnales	unseen_order	core	tis	19184	19184	10026	0.522623	NA	NA
S_palustre_v10	Sphagnum palustre	Mosses	Sphagnales	unseen_order	unique	tis	5508	5508	891	0.161765	NA	NA
S_palustre_v10	Sphagnum palustre	Mosses	Sphagnales	unseen_order	accessory	tts	4097	4097	444	0.108372	1011	0.246766
S_palustre_v10	Sphagnum palustre	Mosses	Sphagnales	unseen_order	core	tts	19459	19459	2821	0.144971	7850	0.403412
S_palustre_v10	Sphagnum palustre	Mosses	Sphagnales	unseen_order	unique	tts	5507	5507	418	0.0759034	694	0.126021
S_pennata_v10	Schistostega pennata	Mosses	Dicranales	unseen_species_seen_order	accessory	acceptor	10389	2666	6982	0.672057	NA	NA
S_pennata_v10	Schistostega pennata	Mosses	Dicranales	unseen_species_seen_order	core	acceptor	67172	10296	57188	0.851367	NA	NA
S_pennata_v10	Schistostega pennata	Mosses	Dicranales	unseen_species_seen_order	unique	acceptor	7093	3466	1586	0.223601	NA	NA
S_pennata_v10	Schistostega pennata	Mosses	Dicranales	unseen_species_seen_order	accessory	donor	10249	2646	6811	0.664553	NA	NA
S_pennata_v10	Schistostega pennata	Mosses	Dicranales	unseen_species_seen_order	core	donor	66302	10309	56748	0.855902	NA	NA
S_pennata_v10	Schistostega pennata	Mosses	Dicranales	unseen_species_seen_order	unique	donor	7072	3468	1320	0.186652	NA	NA
S_pennata_v10	Schistostega pennata	Mosses	Dicranales	unseen_species_seen_order	accessory	tis	3176	3176	1158	0.36461	NA	NA
S_pennata_v10	Schistostega pennata	Mosses	Dicranales	unseen_species_seen_order	core	tis	10602	10602	5718	0.539332	NA	NA
S_pennata_v10	Schistostega pennata	Mosses	Dicranales	unseen_species_seen_order	unique	tis	4930	4930	325	0.0659229	NA	NA
S_pennata_v10	Schistostega pennata	Mosses	Dicranales	unseen_species_seen_order	accessory	tts	3194	3194	271	0.0848466	690	0.21603
S_pennata_v10	Schistostega pennata	Mosses	Dicranales	unseen_species_seen_order	core	tts	10637	10637	1518	0.142709	4308	0.405001
S_pennata_v10	Schistostega pennata	Mosses	Dicranales	unseen_species_seen_order	unique	tts	4924	4924	219	0.044476	308	0.0625508
S_ruralis_v10	Syntrichia ruralis	Mosses	Pottiales	unseen_order	accessory	acceptor	16502	5724	12152	0.736396	NA	NA
S_ruralis_v10	Syntrichia ruralis	Mosses	Pottiales	unseen_order	core	acceptor	112781	18240	102057	0.904913	NA	NA
S_ruralis_v10	Syntrichia ruralis	Mosses	Pottiales	unseen_order	unique	acceptor	9769	6466	2596	0.265739	NA	NA
S_ruralis_v10	Syntrichia ruralis	Mosses	Pottiales	unseen_order	accessory	donor	16415	5715	12192	0.742735	NA	NA
S_ruralis_v10	Syntrichia ruralis	Mosses	Pottiales	unseen_order	core	donor	111866	18227	102175	0.91337	NA	NA
S_ruralis_v10	Syntrichia ruralis	Mosses	Pottiales	unseen_order	unique	donor	9764	6465	2760	0.282671	NA	NA
S_ruralis_v10	Syntrichia ruralis	Mosses	Pottiales	unseen_order	accessory	tis	8885	8885	3837	0.431851	NA	NA
S_ruralis_v10	Syntrichia ruralis	Mosses	Pottiales	unseen_order	core	tis	21178	21178	13223	0.624374	NA	NA
S_ruralis_v10	Syntrichia ruralis	Mosses	Pottiales	unseen_order	unique	tis	13254	13254	1390	0.104874	NA	NA
S_ruralis_v10	Syntrichia ruralis	Mosses	Pottiales	unseen_order	accessory	tts	8888	8888	1130	0.127138	2368	0.266427
S_ruralis_v10	Syntrichia ruralis	Mosses	Pottiales	unseen_order	core	tts	21188	21188	4070	0.19209	9992	0.471588
S_ruralis_v10	Syntrichia ruralis	Mosses	Pottiales	unseen_order	unique	tts	13248	13248	874	0.0659722	1192	0.0899758
T_exsectiformis_v10	Tritomaria exsectiformis	Liverworts	Jungermanniales	unseen_species_seen_order	accessory	acceptor	8407	3467	5790	0.688712	NA	NA
T_exsectiformis_v10	Tritomaria exsectiformis	Liverworts	Jungermanniales	unseen_species_seen_order	core	acceptor	48927	7783	44915	0.918	NA	NA
T_exsectiformis_v10	Tritomaria exsectiformis	Liverworts	Jungermanniales	unseen_species_seen_order	unique	acceptor	2305	1588	916	0.397397	NA	NA
T_exsectiformis_v10	Tritomaria exsectiformis	Liverworts	Jungermanniales	unseen_species_seen_order	accessory	donor	8354	3464	5627	0.67357	NA	NA
T_exsectiformis_v10	Tritomaria exsectiformis	Liverworts	Jungermanniales	unseen_species_seen_order	core	donor	48375	7806	44505	0.92	NA	NA
T_exsectiformis_v10	Tritomaria exsectiformis	Liverworts	Jungermanniales	unseen_species_seen_order	unique	donor	2307	1589	824	0.357174	NA	NA
T_exsectiformis_v10	Tritomaria exsectiformis	Liverworts	Jungermanniales	unseen_species_seen_order	accessory	tis	7784	7784	2105	0.270427	NA	NA
T_exsectiformis_v10	Tritomaria exsectiformis	Liverworts	Jungermanniales	unseen_species_seen_order	core	tis	10031	10031	5264	0.524773	NA	NA
T_exsectiformis_v10	Tritomaria exsectiformis	Liverworts	Jungermanniales	unseen_species_seen_order	unique	tis	4305	4305	641	0.148897	NA	NA
T_exsectiformis_v10	Tritomaria exsectiformis	Liverworts	Jungermanniales	unseen_species_seen_order	accessory	tts	7920	7920	472	0.059596	1015	0.128157
T_exsectiformis_v10	Tritomaria exsectiformis	Liverworts	Jungermanniales	unseen_species_seen_order	core	tts	10287	10287	1255	0.121999	3479	0.338194
T_exsectiformis_v10	Tritomaria exsectiformis	Liverworts	Jungermanniales	unseen_species_seen_order	unique	tts	4434	4434	215	0.0484889	346	0.0780334
T_filiformis_v10	Tetralophozia filiformis	Liverworts	Jungermanniales	unseen_species_seen_order	accessory	acceptor	7578	2585	5920	0.781209	NA	NA
T_filiformis_v10	Tetralophozia filiformis	Liverworts	Jungermanniales	unseen_species_seen_order	core	acceptor	55273	8964	50850	0.919979	NA	NA
T_filiformis_v10	Tetralophozia filiformis	Liverworts	Jungermanniales	unseen_species_seen_order	unique	acceptor	685	448	341	0.49781	NA	NA
T_filiformis_v10	Tetralophozia filiformis	Liverworts	Jungermanniales	unseen_species_seen_order	accessory	donor	7518	2584	5693	0.757249	NA	NA
T_filiformis_v10	Tetralophozia filiformis	Liverworts	Jungermanniales	unseen_species_seen_order	core	donor	54694	8950	50410	0.921673	NA	NA
T_filiformis_v10	Tetralophozia filiformis	Liverworts	Jungermanniales	unseen_species_seen_order	unique	donor	685	449	310	0.452555	NA	NA
T_filiformis_v10	Tetralophozia filiformis	Liverworts	Jungermanniales	unseen_species_seen_order	accessory	tis	5780	5780	1892	0.327336	NA	NA
T_filiformis_v10	Tetralophozia filiformis	Liverworts	Jungermanniales	unseen_species_seen_order	core	tis	11709	11709	6418	0.548125	NA	NA
T_filiformis_v10	Tetralophozia filiformis	Liverworts	Jungermanniales	unseen_species_seen_order	unique	tis	1511	1511	207	0.136995	NA	NA
T_filiformis_v10	Tetralophozia filiformis	Liverworts	Jungermanniales	unseen_species_seen_order	accessory	tts	5903	5903	407	0.068948	941	0.15941
T_filiformis_v10	Tetralophozia filiformis	Liverworts	Jungermanniales	unseen_species_seen_order	core	tts	11956	11956	1408	0.117765	4026	0.336735
T_filiformis_v10	Tetralophozia filiformis	Liverworts	Jungermanniales	unseen_species_seen_order	unique	tts	1541	1541	86	0.0558079	144	0.0934458
T_lacunosa_v10	Treubia lacunosa	Liverworts	Treubiales	unseen_order	accessory	acceptor	9179	2399	5886	0.641246	NA	NA
T_lacunosa_v10	Treubia lacunosa	Liverworts	Treubiales	unseen_order	core	acceptor	62780	9573	50444	0.803504	NA	NA
T_lacunosa_v10	Treubia lacunosa	Liverworts	Treubiales	unseen_order	unique	acceptor	8664	4893	2174	0.250923	NA	NA
T_lacunosa_v10	Treubia lacunosa	Liverworts	Treubiales	unseen_order	accessory	donor	9079	2395	5812	0.640159	NA	NA
T_lacunosa_v10	Treubia lacunosa	Liverworts	Treubiales	unseen_order	core	donor	61900	9558	49190	0.794669	NA	NA
T_lacunosa_v10	Treubia lacunosa	Liverworts	Treubiales	unseen_order	unique	donor	8624	4887	1799	0.208604	NA	NA
T_lacunosa_v10	Treubia lacunosa	Liverworts	Treubiales	unseen_order	accessory	tis	3285	3285	1005	0.305936	NA	NA
T_lacunosa_v10	Treubia lacunosa	Liverworts	Treubiales	unseen_order	core	tis	10715	10715	4595	0.428838	NA	NA
T_lacunosa_v10	Treubia lacunosa	Liverworts	Treubiales	unseen_order	unique	tis	9449	9449	959	0.101492	NA	NA
T_lacunosa_v10	Treubia lacunosa	Liverworts	Treubiales	unseen_order	accessory	tts	3492	3492	283	0.0810424	564	0.161512
T_lacunosa_v10	Treubia lacunosa	Liverworts	Treubiales	unseen_order	core	tts	11216	11216	1245	0.111002	3132	0.279244
T_lacunosa_v10	Treubia lacunosa	Liverworts	Treubiales	unseen_order	unique	tts	10391	10391	474	0.0456164	750	0.0721778
T_megapolitana_v10	Timmia megapolitana	Mosses	Timmiales	unseen_order	accessory	acceptor	13533	3246	9474	0.700067	NA	NA
T_megapolitana_v10	Timmia megapolitana	Mosses	Timmiales	unseen_order	core	acceptor	93675	12624	81067	0.865407	NA	NA
T_megapolitana_v10	Timmia megapolitana	Mosses	Timmiales	unseen_order	unique	acceptor	10897	5424	2460	0.22575	NA	NA
T_megapolitana_v10	Timmia megapolitana	Mosses	Timmiales	unseen_order	accessory	donor	13409	3238	9379	0.699456	NA	NA
T_megapolitana_v10	Timmia megapolitana	Mosses	Timmiales	unseen_order	core	donor	92731	12623	80915	0.872578	NA	NA
T_megapolitana_v10	Timmia megapolitana	Mosses	Timmiales	unseen_order	unique	donor	10847	5414	2031	0.187241	NA	NA
T_megapolitana_v10	Timmia megapolitana	Mosses	Timmiales	unseen_order	accessory	tis	4106	4106	1698	0.413541	NA	NA
T_megapolitana_v10	Timmia megapolitana	Mosses	Timmiales	unseen_order	core	tis	13877	13877	8125	0.585501	NA	NA
T_megapolitana_v10	Timmia megapolitana	Mosses	Timmiales	unseen_order	unique	tis	7746	7746	570	0.0735864	NA	NA
T_megapolitana_v10	Timmia megapolitana	Mosses	Timmiales	unseen_order	accessory	tts	4104	4104	497	0.121101	1070	0.260721
T_megapolitana_v10	Timmia megapolitana	Mosses	Timmiales	unseen_order	core	tts	13870	13870	2160	0.155732	5965	0.430065
T_megapolitana_v10	Timmia megapolitana	Mosses	Timmiales	unseen_order	unique	tts	7746	7746	434	0.0560289	668	0.0862381
T_pellucida_1101_v10	Tetraphis pellucida 1011	Mosses	Tetraphidales	unseen_order	accessory	acceptor	12655	3381	8945	0.706835	NA	NA
T_pellucida_1101_v10	Tetraphis pellucida 1011	Mosses	Tetraphidales	unseen_order	core	acceptor	80184	11369	70895	0.884154	NA	NA
T_pellucida_1101_v10	Tetraphis pellucida 1011	Mosses	Tetraphidales	unseen_order	unique	acceptor	7769	3613	2352	0.302742	NA	NA
T_pellucida_1101_v10	Tetraphis pellucida 1011	Mosses	Tetraphidales	unseen_order	accessory	donor	12526	3376	8780	0.700942	NA	NA
T_pellucida_1101_v10	Tetraphis pellucida 1011	Mosses	Tetraphidales	unseen_order	core	donor	79274	11365	70431	0.88845	NA	NA
T_pellucida_1101_v10	Tetraphis pellucida 1011	Mosses	Tetraphidales	unseen_order	unique	donor	7728	3608	2117	0.273939	NA	NA
T_pellucida_1101_v10	Tetraphis pellucida 1011	Mosses	Tetraphidales	unseen_order	accessory	tis	4760	4760	1696	0.356303	NA	NA
T_pellucida_1101_v10	Tetraphis pellucida 1011	Mosses	Tetraphidales	unseen_order	core	tis	12864	12864	7298	0.56732	NA	NA
T_pellucida_1101_v10	Tetraphis pellucida 1011	Mosses	Tetraphidales	unseen_order	unique	tis	5524	5524	584	0.10572	NA	NA
T_pellucida_1101_v10	Tetraphis pellucida 1011	Mosses	Tetraphidales	unseen_order	accessory	tts	4761	4761	405	0.0850662	972	0.204159
T_pellucida_1101_v10	Tetraphis pellucida 1011	Mosses	Tetraphidales	unseen_order	core	tts	12861	12861	1680	0.130627	5012	0.389705
T_pellucida_1101_v10	Tetraphis pellucida 1011	Mosses	Tetraphidales	unseen_order	unique	tts	5526	5526	296	0.053565	498	0.0901194
T_pellucida_128_v10	Tetraphis pellucida 128	Mosses	Tetraphidales	unseen_order	accessory	acceptor	8043	2090	6690	0.831779	NA	NA
T_pellucida_128_v10	Tetraphis pellucida 128	Mosses	Tetraphidales	unseen_order	core	acceptor	60252	9199	55948	0.928567	NA	NA
T_pellucida_128_v10	Tetraphis pellucida 128	Mosses	Tetraphidales	unseen_order	unique	acceptor	1857	1233	623	0.335487	NA	NA
T_pellucida_128_v10	Tetraphis pellucida 128	Mosses	Tetraphidales	unseen_order	accessory	donor	7976	2091	6548	0.820963	NA	NA
T_pellucida_128_v10	Tetraphis pellucida 128	Mosses	Tetraphidales	unseen_order	core	donor	59420	9185	55333	0.931218	NA	NA
T_pellucida_128_v10	Tetraphis pellucida 128	Mosses	Tetraphidales	unseen_order	unique	donor	1845	1231	528	0.286179	NA	NA
T_pellucida_128_v10	Tetraphis pellucida 128	Mosses	Tetraphidales	unseen_order	accessory	tis	2907	2907	1285	0.442036	NA	NA
T_pellucida_128_v10	Tetraphis pellucida 128	Mosses	Tetraphidales	unseen_order	core	tis	9725	9725	5999	0.616864	NA	NA
T_pellucida_128_v10	Tetraphis pellucida 128	Mosses	Tetraphidales	unseen_order	unique	tis	2506	2506	305	0.121708	NA	NA
T_pellucida_128_v10	Tetraphis pellucida 128	Mosses	Tetraphidales	unseen_order	accessory	tts	2898	2898	265	0.0914424	695	0.239821
T_pellucida_128_v10	Tetraphis pellucida 128	Mosses	Tetraphidales	unseen_order	core	tts	9955	9955	1353	0.135912	4156	0.417479
T_pellucida_128_v10	Tetraphis pellucida 128	Mosses	Tetraphidales	unseen_order	unique	tts	2509	2509	125	0.0498206	219	0.0872858
T_sandei_v10	Thamnobryum sandei	Mosses	Hypnales	unseen_species_seen_order	accessory	acceptor	39409	14453	21977	0.557664	NA	NA
T_sandei_v10	Thamnobryum sandei	Mosses	Hypnales	unseen_species_seen_order	core	acceptor	149141	21846	131984	0.884961	NA	NA
T_sandei_v10	Thamnobryum sandei	Mosses	Hypnales	unseen_species_seen_order	unique	acceptor	8019	4237	2441	0.304402	NA	NA
T_sandei_v10	Thamnobryum sandei	Mosses	Hypnales	unseen_species_seen_order	accessory	donor	39225	14441	21883	0.557884	NA	NA
T_sandei_v10	Thamnobryum sandei	Mosses	Hypnales	unseen_species_seen_order	core	donor	147923	21839	132189	0.893634	NA	NA
T_sandei_v10	Thamnobryum sandei	Mosses	Hypnales	unseen_species_seen_order	unique	donor	7991	4236	2514	0.314604	NA	NA
T_sandei_v10	Thamnobryum sandei	Mosses	Hypnales	unseen_species_seen_order	accessory	tis	21064	21064	5798	0.275256	NA	NA
T_sandei_v10	Thamnobryum sandei	Mosses	Hypnales	unseen_species_seen_order	core	tis	24419	24419	14976	0.613293	NA	NA
T_sandei_v10	Thamnobryum sandei	Mosses	Hypnales	unseen_species_seen_order	unique	tis	6804	6804	759	0.111552	NA	NA
T_sandei_v10	Thamnobryum sandei	Mosses	Hypnales	unseen_species_seen_order	accessory	tts	21061	21061	2062	0.0979061	3837	0.182185
T_sandei_v10	Thamnobryum sandei	Mosses	Hypnales	unseen_species_seen_order	core	tts	24411	24411	4143	0.169719	10871	0.445332
T_sandei_v10	Thamnobryum sandei	Mosses	Hypnales	unseen_species_seen_order	unique	tts	6804	6804	619	0.0909759	872	0.12816
T_subglabra_v10	Tayloria subglabra	Mosses	Splachnales	unseen_order	accessory	acceptor	9141	2395	6962	0.761623	NA	NA
T_subglabra_v10	Tayloria subglabra	Mosses	Splachnales	unseen_order	core	acceptor	72038	10182	65334	0.906938	NA	NA
T_subglabra_v10	Tayloria subglabra	Mosses	Splachnales	unseen_order	unique	acceptor	5173	3123	1252	0.242026	NA	NA
T_subglabra_v10	Tayloria subglabra	Mosses	Splachnales	unseen_order	accessory	donor	9088	2397	6872	0.756162	NA	NA
T_subglabra_v10	Tayloria subglabra	Mosses	Splachnales	unseen_order	core	donor	71469	10198	64943	0.908688	NA	NA
T_subglabra_v10	Tayloria subglabra	Mosses	Splachnales	unseen_order	unique	donor	5157	3120	1066	0.206709	NA	NA
T_subglabra_v10	Tayloria subglabra	Mosses	Splachnales	unseen_order	accessory	tis	3267	3267	1387	0.424549	NA	NA
T_subglabra_v10	Tayloria subglabra	Mosses	Splachnales	unseen_order	core	tis	10984	10984	6893	0.627549	NA	NA
T_subglabra_v10	Tayloria subglabra	Mosses	Splachnales	unseen_order	unique	tis	5744	5744	387	0.0673747	NA	NA
T_subglabra_v10	Tayloria subglabra	Mosses	Splachnales	unseen_order	accessory	tts	3246	3246	383	0.117991	908	0.279729
T_subglabra_v10	Tayloria subglabra	Mosses	Splachnales	unseen_order	core	tts	11006	11006	1909	0.173451	5064	0.460113
T_subglabra_v10	Tayloria subglabra	Mosses	Splachnales	unseen_order	unique	tts	5755	5755	376	0.0653345	561	0.0974805
U_hutchinsiae_v10	Ulota hutchinsiae	Mosses	Orthotrichales	unseen_species_seen_order	accessory	acceptor	10663	3556	7821	0.733471	NA	NA
U_hutchinsiae_v10	Ulota hutchinsiae	Mosses	Orthotrichales	unseen_species_seen_order	core	acceptor	70839	10541	66295	0.935855	NA	NA
U_hutchinsiae_v10	Ulota hutchinsiae	Mosses	Orthotrichales	unseen_species_seen_order	unique	acceptor	3744	2770	999	0.266827	NA	NA
U_hutchinsiae_v10	Ulota hutchinsiae	Mosses	Orthotrichales	unseen_species_seen_order	accessory	donor	10569	3537	7786	0.736683	NA	NA
U_hutchinsiae_v10	Ulota hutchinsiae	Mosses	Orthotrichales	unseen_species_seen_order	core	donor	70108	10528	66199	0.944243	NA	NA
U_hutchinsiae_v10	Ulota hutchinsiae	Mosses	Orthotrichales	unseen_species_seen_order	unique	donor	3732	2761	898	0.240622	NA	NA
U_hutchinsiae_v10	Ulota hutchinsiae	Mosses	Orthotrichales	unseen_species_seen_order	accessory	tis	5289	5289	2026	0.383059	NA	NA
U_hutchinsiae_v10	Ulota hutchinsiae	Mosses	Orthotrichales	unseen_species_seen_order	core	tis	11664	11664	7894	0.676783	NA	NA
U_hutchinsiae_v10	Ulota hutchinsiae	Mosses	Orthotrichales	unseen_species_seen_order	unique	tis	5504	5504	589	0.107013	NA	NA
U_hutchinsiae_v10	Ulota hutchinsiae	Mosses	Orthotrichales	unseen_species_seen_order	accessory	tts	5307	5307	623	0.117392	1244	0.234407
U_hutchinsiae_v10	Ulota hutchinsiae	Mosses	Orthotrichales	unseen_species_seen_order	core	tts	11666	11666	2239	0.191925	5649	0.484228
U_hutchinsiae_v10	Ulota hutchinsiae	Mosses	Orthotrichales	unseen_species_seen_order	unique	tts	5525	5525	572	0.103529	730	0.132127
V_dusenii_v10	Vetaforma dusenii	Liverworts	Jungermanniales	unseen_species_seen_order	accessory	acceptor	6923	2371	5128	0.740719	NA	NA
V_dusenii_v10	Vetaforma dusenii	Liverworts	Jungermanniales	unseen_species_seen_order	core	acceptor	56748	9107	52086	0.917847	NA	NA
V_dusenii_v10	Vetaforma dusenii	Liverworts	Jungermanniales	unseen_species_seen_order	unique	acceptor	2134	1363	801	0.375351	NA	NA
V_dusenii_v10	Vetaforma dusenii	Liverworts	Jungermanniales	unseen_species_seen_order	accessory	donor	6863	2370	4947	0.720822	NA	NA
V_dusenii_v10	Vetaforma dusenii	Liverworts	Jungermanniales	unseen_species_seen_order	core	donor	56067	9072	51402	0.916796	NA	NA
V_dusenii_v10	Vetaforma dusenii	Liverworts	Jungermanniales	unseen_species_seen_order	unique	donor	2112	1355	705	0.333807	NA	NA
V_dusenii_v10	Vetaforma dusenii	Liverworts	Jungermanniales	unseen_species_seen_order	accessory	tis	4831	4831	1462	0.302629	NA	NA
V_dusenii_v10	Vetaforma dusenii	Liverworts	Jungermanniales	unseen_species_seen_order	core	tis	10996	10996	5885	0.535195	NA	NA
V_dusenii_v10	Vetaforma dusenii	Liverworts	Jungermanniales	unseen_species_seen_order	unique	tis	3686	3686	379	0.102821	NA	NA
V_dusenii_v10	Vetaforma dusenii	Liverworts	Jungermanniales	unseen_species_seen_order	accessory	tts	4911	4911	294	0.0598656	715	0.145592
V_dusenii_v10	Vetaforma dusenii	Liverworts	Jungermanniales	unseen_species_seen_order	core	tts	11453	11453	1346	0.117524	3956	0.345412
V_dusenii_v10	Vetaforma dusenii	Liverworts	Jungermanniales	unseen_species_seen_order	unique	tts	3882	3882	155	0.0399279	259	0.0667182

### Sheet: F3C_species
short_name	species	division	order	training_group	motif	n_sites	n_genes	n_exact	exact_recovery_rate	n_predicted_canonical	canonical_recovery_rate	subset
A_agrestis_v10	Anthoceros agrestis	Hornworts	Anthocerotales	trained	acceptor	90242	19523	71072	0.787571	NA	NA	all
A_agrestis_v10	Anthoceros agrestis	Hornworts	Anthocerotales	trained	donor	88893	19460	68332	0.768699	NA	NA	all
A_agrestis_v10	Anthoceros agrestis	Hornworts	Anthocerotales	trained	tis	25328	25328	11368	0.448831	NA	NA	all
A_agrestis_v10	Anthoceros agrestis	Hornworts	Anthocerotales	trained	tts	25262	25262	4587	0.181577	7918	0.313435	all
A_alternifolium_v10	Archidium alternifolium	Mosses	Archidiales	unseen_order	acceptor	160392	40457	111731	0.696612	NA	NA	all
A_alternifolium_v10	Archidium alternifolium	Mosses	Archidiales	unseen_order	donor	159250	40441	111433	0.699736	NA	NA	all
A_alternifolium_v10	Archidium alternifolium	Mosses	Archidiales	unseen_order	tis	53422	53422	16192	0.303096	NA	NA	all
A_alternifolium_v10	Archidium alternifolium	Mosses	Archidiales	unseen_order	tts	53425	53425	5682	0.106355	12026	0.225101	all
A_androgynum_v10	Aulacomnium androgynum	Mosses	Aulacomniales	unseen_order	acceptor	111868	21494	89881	0.803456	NA	NA	all
A_androgynum_v10	Aulacomnium androgynum	Mosses	Aulacomniales	unseen_order	donor	110895	21471	89563	0.807638	NA	NA	all
A_androgynum_v10	Aulacomnium androgynum	Mosses	Aulacomniales	unseen_order	tis	27122	27122	10195	0.375894	NA	NA	all
A_androgynum_v10	Aulacomnium androgynum	Mosses	Aulacomniales	unseen_order	tts	27131	27131	3416	0.125908	8122	0.299362	all
A_angustatum_v10	Atrichum angustatum	Mosses	Polytrichales	unseen_order	acceptor	105992	19931	86395	0.815109	NA	NA	all
A_angustatum_v10	Atrichum angustatum	Mosses	Polytrichales	unseen_order	donor	104830	19907	85838	0.81883	NA	NA	all
A_angustatum_v10	Atrichum angustatum	Mosses	Polytrichales	unseen_order	tis	26339	26339	9998	0.379589	NA	NA	all
A_angustatum_v10	Atrichum angustatum	Mosses	Polytrichales	unseen_order	tts	26342	26342	2988	0.113431	7129	0.270632	all
A_attenuatus_v10	Anomodon attenuatus	Mosses	Hypnales	unseen_species_seen_order	acceptor	90559	17281	80648	0.890558	NA	NA	all
A_attenuatus_v10	Anomodon attenuatus	Mosses	Hypnales	unseen_species_seen_order	donor	89766	17271	80401	0.895673	NA	NA	all
A_attenuatus_v10	Anomodon attenuatus	Mosses	Hypnales	unseen_species_seen_order	tis	22593	22593	11429	0.505865	NA	NA	all
A_attenuatus_v10	Anomodon attenuatus	Mosses	Hypnales	unseen_species_seen_order	tts	22613	22613	3425	0.151462	8182	0.361827	all
A_macrosporum_v10	Andreaeobryum macrosporum	Mosses	Andreaeobryales	unseen_order	acceptor	54013	8583	49448	0.915483	NA	NA	all
A_macrosporum_v10	Andreaeobryum macrosporum	Mosses	Andreaeobryales	unseen_order	donor	52716	8535	48195	0.914239	NA	NA	all
A_macrosporum_v10	Andreaeobryum macrosporum	Mosses	Andreaeobryales	unseen_order	tis	7252	7252	3502	0.482901	NA	NA	all
A_macrosporum_v10	Andreaeobryum macrosporum	Mosses	Andreaeobryales	unseen_order	tts	8386	8386	1028	0.122585	2896	0.345337	all
A_palustre_v10	Aulacomnium palustre	Mosses	Aulacomniales	unseen_order	acceptor	90688	17574	80497	0.887626	NA	NA	all
A_palustre_v10	Aulacomnium palustre	Mosses	Aulacomniales	unseen_order	donor	89786	17585	80349	0.894895	NA	NA	all
A_palustre_v10	Aulacomnium palustre	Mosses	Aulacomniales	unseen_order	tis	23156	23156	10940	0.472448	NA	NA	all
A_palustre_v10	Aulacomnium palustre	Mosses	Aulacomniales	unseen_order	tts	23203	23203	3329	0.143473	8019	0.345602	all
A_rupestris_v10	Andreaea rupestris	Mosses	Andreaeales	unseen_order	acceptor	124903	20859	106823	0.855248	NA	NA	all
A_rupestris_v10	Andreaea rupestris	Mosses	Andreaeales	unseen_order	donor	123812	20847	105436	0.851581	NA	NA	all
A_rupestris_v10	Andreaea rupestris	Mosses	Andreaeales	unseen_order	tis	26053	26053	11481	0.440679	NA	NA	all
A_rupestris_v10	Andreaea rupestris	Mosses	Andreaeales	unseen_order	tts	26033	26033	2914	0.111935	7738	0.297238	all
A_sandvicensis_v10	Acrolejeunea sandvicensis	Liverworts	Porellales	trained	acceptor	90051	17311	67581	0.750475	NA	NA	all
A_sandvicensis_v10	Acrolejeunea sandvicensis	Liverworts	Porellales	trained	donor	89050	17286	65877	0.739775	NA	NA	all
A_sandvicensis_v10	Acrolejeunea sandvicensis	Liverworts	Porellales	trained	tis	22664	22664	8110	0.357836	NA	NA	all
A_sandvicensis_v10	Acrolejeunea sandvicensis	Liverworts	Porellales	trained	tts	22669	22669	1904	0.0839914	4859	0.214346	all
A_subdivergens_v10	Aerobryopsis subdivergens	Mosses	Hypnales	trained	acceptor	114159	22447	90933	0.796547	NA	NA	all
A_subdivergens_v10	Aerobryopsis subdivergens	Mosses	Hypnales	trained	donor	113242	22427	91023	0.803792	NA	NA	all
A_subdivergens_v10	Aerobryopsis subdivergens	Mosses	Hypnales	trained	tis	28348	28348	11696	0.412586	NA	NA	all
A_subdivergens_v10	Aerobryopsis subdivergens	Mosses	Hypnales	trained	tts	28344	28344	3881	0.136925	8774	0.309554	all
A_urvilleanus_v10	Acrobolbus urvilleanus	Liverworts	Jungermanniales	unseen_species_seen_order	acceptor	52342	11536	44883	0.857495	NA	NA	all
A_urvilleanus_v10	Acrobolbus urvilleanus	Liverworts	Jungermanniales	unseen_species_seen_order	donor	51609	11539	44152	0.85551	NA	NA	all
A_urvilleanus_v10	Acrobolbus urvilleanus	Liverworts	Jungermanniales	unseen_species_seen_order	tis	18108	18108	6141	0.339132	NA	NA	all
A_urvilleanus_v10	Acrobolbus urvilleanus	Liverworts	Jungermanniales	unseen_species_seen_order	tts	19346	19346	1574	0.0813605	3817	0.197302	all
A_wilsonii_v10	Andreaea wilsonii	Mosses	Andreaeales	unseen_order	acceptor	71909	10802	65837	0.91556	NA	NA	all
A_wilsonii_v10	Andreaea wilsonii	Mosses	Andreaeales	unseen_order	donor	71000	10798	64856	0.913465	NA	NA	all
A_wilsonii_v10	Andreaea wilsonii	Mosses	Andreaeales	unseen_order	tis	12810	12810	6607	0.515769	NA	NA	all
A_wilsonii_v10	Andreaea wilsonii	Mosses	Andreaeales	unseen_order	tts	12884	12884	1557	0.120848	4505	0.349658	all
B_amplexifolia_v10	Barbula amplexifolia	Mosses	Pottiales	unseen_order	acceptor	106652	19449	89186	0.836234	NA	NA	all
B_amplexifolia_v10	Barbula amplexifolia	Mosses	Pottiales	unseen_order	donor	105597	19428	88821	0.841132	NA	NA	all
B_amplexifolia_v10	Barbula amplexifolia	Mosses	Pottiales	unseen_order	tis	24868	24868	11362	0.456892	NA	NA	all
B_amplexifolia_v10	Barbula amplexifolia	Mosses	Pottiales	unseen_order	tts	24873	24873	3572	0.14361	8407	0.337997	all
B_aphylla_v10	Buxbaumia aphylla	Mosses	Buxbaumiales	unseen_order	acceptor	174156	32917	137625	0.79024	NA	NA	all
B_aphylla_v10	Buxbaumia aphylla	Mosses	Buxbaumiales	unseen_order	donor	172566	32888	136099	0.788678	NA	NA	all
B_aphylla_v10	Buxbaumia aphylla	Mosses	Buxbaumiales	unseen_order	tis	41363	41363	16864	0.407707	NA	NA	all
B_aphylla_v10	Buxbaumia aphylla	Mosses	Buxbaumiales	unseen_order	tts	41395	41395	4535	0.109554	11109	0.268366	all
B_illecebra_v10	Bryoandersonia illecebra	Mosses	Hypnales	unseen_species_seen_order	acceptor	86718	16980	77034	0.888328	NA	NA	all
B_illecebra_v10	Bryoandersonia illecebra	Mosses	Hypnales	unseen_species_seen_order	donor	85981	16993	76804	0.893267	NA	NA	all
B_illecebra_v10	Bryoandersonia illecebra	Mosses	Hypnales	unseen_species_seen_order	tis	22159	22159	11198	0.505348	NA	NA	all
B_illecebra_v10	Bryoandersonia illecebra	Mosses	Hypnales	unseen_species_seen_order	tts	22172	22172	3305	0.149062	7848	0.35396	all
B_ithyphylla_v10	Bartramia ithyphylla	Mosses	Bartramiales	unseen_species_seen_order	acceptor	114227	20532	94460	0.82695	NA	NA	all
B_ithyphylla_v10	Bartramia ithyphylla	Mosses	Bartramiales	unseen_species_seen_order	donor	113241	20508	94636	0.835704	NA	NA	all
B_ithyphylla_v10	Bartramia ithyphylla	Mosses	Bartramiales	unseen_species_seen_order	tis	25464	25464	11707	0.459747	NA	NA	all
B_ithyphylla_v10	Bartramia ithyphylla	Mosses	Bartramiales	unseen_species_seen_order	tts	25495	25495	3977	0.155991	8927	0.350147	all
B_laetum_v10	Brachythecium laetum	Mosses	Hypnales	unseen_species_seen_order	acceptor	87777	17729	77192	0.87941	NA	NA	all
B_laetum_v10	Brachythecium laetum	Mosses	Hypnales	unseen_species_seen_order	donor	87043	17723	76916	0.883655	NA	NA	all
B_laetum_v10	Brachythecium laetum	Mosses	Hypnales	unseen_species_seen_order	tis	23163	23163	11138	0.480853	NA	NA	all
B_laetum_v10	Brachythecium laetum	Mosses	Hypnales	unseen_species_seen_order	tts	23229	23229	3494	0.150415	8113	0.349262	all
B_mossmaniana_v10	Bartramia mossmaniana	Mosses	Bartramiales	unseen_species_seen_order	acceptor	98327	17383	90025	0.915567	NA	NA	all
B_mossmaniana_v10	Bartramia mossmaniana	Mosses	Bartramiales	unseen_species_seen_order	donor	97442	17350	89715	0.920702	NA	NA	all
B_mossmaniana_v10	Bartramia mossmaniana	Mosses	Bartramiales	unseen_species_seen_order	tis	23312	23312	12734	0.546242	NA	NA	all
B_mossmaniana_v10	Bartramia mossmaniana	Mosses	Bartramiales	unseen_species_seen_order	tts	23338	23338	3999	0.171351	9258	0.396692	all
B_norvegicum_v10	Bryoxiphium norvegicum	Mosses	Bryoxiphiales	unseen_order	acceptor	124685	22648	102388	0.821173	NA	NA	all
B_norvegicum_v10	Bryoxiphium norvegicum	Mosses	Bryoxiphiales	unseen_order	donor	123591	22624	101499	0.821249	NA	NA	all
B_norvegicum_v10	Bryoxiphium norvegicum	Mosses	Bryoxiphiales	unseen_order	tis	28559	28559	12340	0.432088	NA	NA	all
B_norvegicum_v10	Bryoxiphium norvegicum	Mosses	Bryoxiphiales	unseen_order	tts	28554	28554	3350	0.117322	8761	0.306822	all
B_novae_angliae_v10	Bryhnia novae-angliae	Mosses	Hypnales	unseen_species_seen_order	acceptor	86399	16892	76727	0.888054	NA	NA	all
B_novae_angliae_v10	Bryhnia novae-angliae	Mosses	Hypnales	unseen_species_seen_order	donor	85605	16891	76428	0.892798	NA	NA	all
B_novae_angliae_v10	Bryhnia novae-angliae	Mosses	Hypnales	unseen_species_seen_order	tis	22203	22203	10859	0.489078	NA	NA	all
B_novae_angliae_v10	Bryhnia novae-angliae	Mosses	Hypnales	unseen_species_seen_order	tts	22287	22287	3207	0.143896	7789	0.349486	all
B_pusilla_349_v10	Blasia pusilla 349	Liverworts	Blasiales	unseen_species_seen_order	acceptor	58078	9758	52712	0.907607	NA	NA	all
B_pusilla_349_v10	Blasia pusilla 349	Liverworts	Blasiales	unseen_species_seen_order	donor	57282	9748	51833	0.904874	NA	NA	all
B_pusilla_349_v10	Blasia pusilla 349	Liverworts	Blasiales	unseen_species_seen_order	tis	12774	12774	5637	0.441287	NA	NA	all
B_pusilla_349_v10	Blasia pusilla 349	Liverworts	Blasiales	unseen_species_seen_order	tts	13399	13399	1474	0.110008	3884	0.289872	all
B_pusilla_890_v10	Blasia pusilla 890	Liverworts	Blasiales	trained	acceptor	79079	13581	65803	0.832117	NA	NA	all
B_pusilla_890_v10	Blasia pusilla 890	Liverworts	Blasiales	trained	donor	78217	13567	64856	0.82918	NA	NA	all
B_pusilla_890_v10	Blasia pusilla 890	Liverworts	Blasiales	trained	tis	18028	18028	7373	0.408975	NA	NA	all
B_pusilla_890_v10	Blasia pusilla 890	Liverworts	Blasiales	trained	tts	18030	18030	1846	0.102385	4776	0.264892	all
B_tridens_v10	Bazzania tridens	Liverworts	Jungermanniales	unseen_species_seen_order	acceptor	76979	15476	60199	0.782018	NA	NA	all
B_tridens_v10	Bazzania tridens	Liverworts	Jungermanniales	unseen_species_seen_order	donor	76093	15464	59012	0.775525	NA	NA	all
B_tridens_v10	Bazzania tridens	Liverworts	Jungermanniales	unseen_species_seen_order	tis	21563	21563	7928	0.367667	NA	NA	all
B_tridens_v10	Bazzania tridens	Liverworts	Jungermanniales	unseen_species_seen_order	tts	21665	21665	2020	0.0932379	4936	0.227833	all
C_acidophyllum_v10	Chorisodontium acidophyllum	Mosses	Dicranales	unseen_species_seen_order	acceptor	86248	17436	76096	0.882293	NA	NA	all
C_acidophyllum_v10	Chorisodontium acidophyllum	Mosses	Dicranales	unseen_species_seen_order	donor	85463	17428	75524	0.883704	NA	NA	all
C_acidophyllum_v10	Chorisodontium acidophyllum	Mosses	Dicranales	unseen_species_seen_order	tis	24071	24071	10636	0.441859	NA	NA	all
C_acidophyllum_v10	Chorisodontium acidophyllum	Mosses	Dicranales	unseen_species_seen_order	tts	24282	24282	3021	0.124413	7491	0.3085	all
C_americanum_v10	Climacium americanum	Mosses	Hypnales	unseen_species_seen_order	acceptor	87202	17194	77477	0.888477	NA	NA	all
C_americanum_v10	Climacium americanum	Mosses	Hypnales	unseen_species_seen_order	donor	86432	17163	77105	0.892089	NA	NA	all
C_americanum_v10	Climacium americanum	Mosses	Hypnales	unseen_species_seen_order	tis	22560	22560	11147	0.494105	NA	NA	all
C_americanum_v10	Climacium americanum	Mosses	Hypnales	unseen_species_seen_order	tts	22560	22560	3334	0.147784	7958	0.352748	all
C_cavernarum_v10	Cyathodium cavernarum	Liverworts	Marchantiales	unseen_species_seen_order	acceptor	98088	19914	69233	0.705825	NA	NA	all
C_cavernarum_v10	Cyathodium cavernarum	Liverworts	Marchantiales	unseen_species_seen_order	donor	97251	19894	68112	0.700373	NA	NA	all
C_cavernarum_v10	Cyathodium cavernarum	Liverworts	Marchantiales	unseen_species_seen_order	tis	27342	27342	8381	0.306525	NA	NA	all
C_cavernarum_v10	Cyathodium cavernarum	Liverworts	Marchantiales	unseen_species_seen_order	tts	27341	27341	2215	0.0810139	5573	0.203833	all
C_conicum_v10	Conocephalum conicum	Liverworts	Marchantiales	unseen_species_seen_order	acceptor	84150	14458	66468	0.789875	NA	NA	all
C_conicum_v10	Conocephalum conicum	Liverworts	Marchantiales	unseen_species_seen_order	donor	83389	14439	65114	0.780846	NA	NA	all
C_conicum_v10	Conocephalum conicum	Liverworts	Marchantiales	unseen_species_seen_order	tis	17652	17652	7326	0.415024	NA	NA	all
C_conicum_v10	Conocephalum conicum	Liverworts	Marchantiales	unseen_species_seen_order	tts	17651	17651	1848	0.104697	4963	0.281174	all
C_cordifolium_v10	Calliergon cordifolium	Mosses	Hypnales	unseen_species_seen_order	acceptor	64726	13131	57758	0.892346	NA	NA	all
C_cordifolium_v10	Calliergon cordifolium	Mosses	Hypnales	unseen_species_seen_order	donor	64009	13120	57419	0.897046	NA	NA	all
C_cordifolium_v10	Calliergon cordifolium	Mosses	Hypnales	unseen_species_seen_order	tis	15587	15587	7773	0.498685	NA	NA	all
C_cordifolium_v10	Calliergon cordifolium	Mosses	Hypnales	unseen_species_seen_order	tts	16262	16262	2309	0.141987	5802	0.356783	all
C_filicinum_v10	Cratoneuron filicinum	Mosses	Hypnales	unseen_species_seen_order	acceptor	86280	16319	73174	0.848099	NA	NA	all
C_filicinum_v10	Cratoneuron filicinum	Mosses	Hypnales	unseen_species_seen_order	donor	85659	16329	72920	0.851282	NA	NA	all
C_filicinum_v10	Cratoneuron filicinum	Mosses	Hypnales	unseen_species_seen_order	tis	19268	19268	9018	0.46803	NA	NA	all
C_filicinum_v10	Cratoneuron filicinum	Mosses	Hypnales	unseen_species_seen_order	tts	19415	19415	2720	0.140098	6677	0.343909	all
C_nitens_600_v10	Catagonium nitens 600	Mosses	Hypnales	unseen_species_seen_order	acceptor	54289	11059	48779	0.898506	NA	NA	all
C_nitens_600_v10	Catagonium nitens 600	Mosses	Hypnales	unseen_species_seen_order	donor	53690	11121	48441	0.902235	NA	NA	all
C_nitens_600_v10	Catagonium nitens 600	Mosses	Hypnales	unseen_species_seen_order	tis	11834	11834	6156	0.520196	NA	NA	all
C_nitens_600_v10	Catagonium nitens 600	Mosses	Hypnales	unseen_species_seen_order	tts	12457	12457	1779	0.142811	4447	0.356988	all
C_nitens_617_v10	Catagonium nitens 617	Mosses	Hypnales	unseen_species_seen_order	acceptor	63347	12215	57447	0.906862	NA	NA	all
C_nitens_617_v10	Catagonium nitens 617	Mosses	Hypnales	unseen_species_seen_order	donor	62667	12236	57070	0.910687	NA	NA	all
C_nitens_617_v10	Catagonium nitens 617	Mosses	Hypnales	unseen_species_seen_order	tis	14198	14198	7258	0.511199	NA	NA	all
C_nitens_617_v10	Catagonium nitens 617	Mosses	Hypnales	unseen_species_seen_order	tts	14450	14450	2080	0.143945	5272	0.364844	all
C_nitens_618_v10	Catagonium nitens 618	Mosses	Hypnales	unseen_species_seen_order	acceptor	78577	15142	70362	0.895453	NA	NA	all
C_nitens_618_v10	Catagonium nitens 618	Mosses	Hypnales	unseen_species_seen_order	donor	77809	15161	70019	0.899883	NA	NA	all
C_nitens_618_v10	Catagonium nitens 618	Mosses	Hypnales	unseen_species_seen_order	tis	19161	19161	9437	0.492511	NA	NA	all
C_nitens_618_v10	Catagonium nitens 618	Mosses	Hypnales	unseen_species_seen_order	tts	19340	19340	2753	0.142347	6821	0.352689	all
D_chilense_v10	Dicranoloma chilense	Mosses	Dicranales	unseen_species_seen_order	acceptor	79732	14841	72162	0.905057	NA	NA	all
D_chilense_v10	Dicranoloma chilense	Mosses	Dicranales	unseen_species_seen_order	donor	78894	14806	71817	0.910297	NA	NA	all
D_chilense_v10	Dicranoloma chilense	Mosses	Dicranales	unseen_species_seen_order	tis	19479	19479	9670	0.496432	NA	NA	all
D_chilense_v10	Dicranoloma chilense	Mosses	Dicranales	unseen_species_seen_order	tts	19728	19728	2669	0.13529	6840	0.346715	all
D_collenchymatosum_v10	Distichophyllum collenchymatosum	Mosses	Hookeriales	unseen_order	acceptor	96350	18420	76381	0.792745	NA	NA	all
D_collenchymatosum_v10	Distichophyllum collenchymatosum	Mosses	Hookeriales	unseen_order	donor	95421	18404	75650	0.792802	NA	NA	all
D_collenchymatosum_v10	Distichophyllum collenchymatosum	Mosses	Hookeriales	unseen_order	tis	22977	22977	9196	0.400226	NA	NA	all
D_collenchymatosum_v10	Distichophyllum collenchymatosum	Mosses	Hookeriales	unseen_order	tts	22980	22980	2668	0.116101	6637	0.288816	all
D_fulvifolium_v10	Diphyscium fulvifolium	Mosses	Diphysciales	unseen_order	acceptor	101346	16706	79751	0.786918	NA	NA	all
D_fulvifolium_v10	Diphyscium fulvifolium	Mosses	Diphysciales	unseen_order	donor	100074	16683	78319	0.782611	NA	NA	all
D_fulvifolium_v10	Diphyscium fulvifolium	Mosses	Diphysciales	unseen_order	tis	18809	18809	8340	0.443405	NA	NA	all
D_fulvifolium_v10	Diphyscium fulvifolium	Mosses	Diphysciales	unseen_order	tts	18808	18808	1995	0.106072	5528	0.293917	all
D_fulvum_v10	Dicranum fulvum	Mosses	Dicranales	unseen_species_seen_order	acceptor	63576	12080	57682	0.907292	NA	NA	all
D_fulvum_v10	Dicranum fulvum	Mosses	Dicranales	unseen_species_seen_order	donor	62935	12089	57412	0.912243	NA	NA	all
D_fulvum_v10	Dicranum fulvum	Mosses	Dicranales	unseen_species_seen_order	tis	14489	14489	7211	0.497688	NA	NA	all
D_fulvum_v10	Dicranum fulvum	Mosses	Dicranales	unseen_species_seen_order	tts	15208	15208	2090	0.137428	5244	0.344819	all
E_ciliata_1023_v10	Encalypta ciliata 1023	Mosses	Encalyptales	unseen_order	acceptor	99099	17960	83107	0.838626	NA	NA	all
E_ciliata_1023_v10	Encalypta ciliata 1023	Mosses	Encalyptales	unseen_order	donor	98031	17927	82452	0.841081	NA	NA	all
E_ciliata_1023_v10	Encalypta ciliata 1023	Mosses	Encalyptales	unseen_order	tis	22106	22106	9440	0.427033	NA	NA	all
E_ciliata_1023_v10	Encalypta ciliata 1023	Mosses	Encalyptales	unseen_order	tts	22393	22393	2669	0.119189	7050	0.314831	all
E_ciliata_1025_v10	Encalypta ciliata 1025	Mosses	Encalyptales	unseen_order	acceptor	96761	18170	86025	0.889046	NA	NA	all
E_ciliata_1025_v10	Encalypta ciliata 1025	Mosses	Encalyptales	unseen_order	donor	95820	18150	85323	0.890451	NA	NA	all
E_ciliata_1025_v10	Encalypta ciliata 1025	Mosses	Encalyptales	unseen_order	tis	25989	25989	11877	0.457001	NA	NA	all
E_ciliata_1025_v10	Encalypta ciliata 1025	Mosses	Encalyptales	unseen_order	tts	26032	26032	3171	0.121812	8195	0.314805	all
E_concinnus_v10	Entodon concinnus	Mosses	Hypnales	trained	acceptor	106651	21092	87079	0.816486	NA	NA	all
E_concinnus_v10	Entodon concinnus	Mosses	Hypnales	trained	donor	105800	21072	87252	0.824688	NA	NA	all
E_concinnus_v10	Entodon concinnus	Mosses	Hypnales	trained	tis	27315	27315	11757	0.430423	NA	NA	all
E_concinnus_v10	Entodon concinnus	Mosses	Hypnales	trained	tts	27320	27320	3698	0.135359	8582	0.314129	all
E_obtusulum_v10	Ectropothecium obtusulum	Mosses	Hypnales	unseen_species_seen_order	acceptor	89228	17493	77784	0.871744	NA	NA	all
E_obtusulum_v10	Ectropothecium obtusulum	Mosses	Hypnales	unseen_species_seen_order	donor	88397	17485	77285	0.874294	NA	NA	all
E_obtusulum_v10	Ectropothecium obtusulum	Mosses	Hypnales	unseen_species_seen_order	tis	23797	23797	10906	0.458293	NA	NA	all
E_obtusulum_v10	Ectropothecium obtusulum	Mosses	Hypnales	unseen_species_seen_order	tts	23828	23828	3090	0.129679	7711	0.323611	all
F_cristula_v10	Fossombronia cristula	Liverworts	Fossombroniales	unseen_order	acceptor	105655	25203	75254	0.712262	NA	NA	all
F_cristula_v10	Fossombronia cristula	Liverworts	Fossombroniales	unseen_order	donor	104414	25140	72495	0.694303	NA	NA	all
F_cristula_v10	Fossombronia cristula	Liverworts	Fossombroniales	unseen_order	tis	37608	37608	11259	0.299378	NA	NA	all
F_cristula_v10	Fossombronia cristula	Liverworts	Fossombroniales	unseen_order	tts	37672	37672	3042	0.0807496	6581	0.174692	all
F_fuciformis_v10	Folioceros fuciformis	Hornworts	Anthocerotales	trained	acceptor	51718	8265	42768	0.826946	NA	NA	all
F_fuciformis_v10	Folioceros fuciformis	Hornworts	Anthocerotales	trained	donor	50856	8245	41566	0.817327	NA	NA	all
F_fuciformis_v10	Folioceros fuciformis	Hornworts	Anthocerotales	trained	tis	9267	9267	4300	0.464012	NA	NA	all
F_fuciformis_v10	Folioceros fuciformis	Hornworts	Anthocerotales	trained	tts	9262	9262	1068	0.11531	2838	0.306413	all
F_javanicus_v10	Fissidens javanicus	Mosses	Dicranales	unseen_species_seen_order	acceptor	115692	21494	94033	0.812787	NA	NA	all
F_javanicus_v10	Fissidens javanicus	Mosses	Dicranales	unseen_species_seen_order	donor	114609	21473	93050	0.811891	NA	NA	all
F_javanicus_v10	Fissidens javanicus	Mosses	Dicranales	unseen_species_seen_order	tis	27302	27302	11177	0.409384	NA	NA	all
F_javanicus_v10	Fissidens javanicus	Mosses	Dicranales	unseen_species_seen_order	tts	27301	27301	3167	0.116003	8002	0.293103	all
F_moniliata_v10	Frullania moniliata	Liverworts	Porellales	unseen_species_seen_order	acceptor	58640	11342	50579	0.862534	NA	NA	all
F_moniliata_v10	Frullania moniliata	Liverworts	Porellales	unseen_species_seen_order	donor	57916	11303	49464	0.854065	NA	NA	all
F_moniliata_v10	Frullania moniliata	Liverworts	Porellales	unseen_species_seen_order	tis	15952	15952	6488	0.40672	NA	NA	all
F_moniliata_v10	Frullania moniliata	Liverworts	Porellales	unseen_species_seen_order	tts	17005	17005	1641	0.096501	4234	0.248986	all
F_sullivantii_v10	Fontinalis sullivantii	Mosses	Hypnales	unseen_species_seen_order	acceptor	73455	14554	64056	0.872044	NA	NA	all
F_sullivantii_v10	Fontinalis sullivantii	Mosses	Hypnales	unseen_species_seen_order	donor	72701	14543	63780	0.877292	NA	NA	all
F_sullivantii_v10	Fontinalis sullivantii	Mosses	Hypnales	unseen_species_seen_order	tis	18974	18974	8247	0.434647	NA	NA	all
F_sullivantii_v10	Fontinalis sullivantii	Mosses	Hypnales	unseen_species_seen_order	tts	19069	19069	2603	0.136504	5982	0.313703	all
G_aurantiacum_v10	Gymnostomum aurantiacum	Mosses	Pottiales	unseen_order	acceptor	99928	17920	85549	0.856106	NA	NA	all
G_aurantiacum_v10	Gymnostomum aurantiacum	Mosses	Pottiales	unseen_order	donor	99117	17899	85405	0.861658	NA	NA	all
G_aurantiacum_v10	Gymnostomum aurantiacum	Mosses	Pottiales	unseen_order	tis	22445	22445	10874	0.484473	NA	NA	all
G_aurantiacum_v10	Gymnostomum aurantiacum	Mosses	Pottiales	unseen_order	tts	22467	22467	3347	0.148974	8140	0.362309	all
G_magellanica_v10	Gackstroemia magellanica	Liverworts	Porellales	unseen_species_seen_order	acceptor	43393	8413	38275	0.882055	NA	NA	all
G_magellanica_v10	Gackstroemia magellanica	Liverworts	Porellales	unseen_species_seen_order	donor	42580	8362	37586	0.882715	NA	NA	all
G_magellanica_v10	Gackstroemia magellanica	Liverworts	Porellales	unseen_species_seen_order	tis	9849	9849	4452	0.452026	NA	NA	all
G_magellanica_v10	Gackstroemia magellanica	Liverworts	Porellales	unseen_species_seen_order	tts	10601	10601	1270	0.1198	3159	0.297991	all
G_obtusifolia_v10	Grimmia obtusifolia	Mosses	Grimmiales	unseen_species_seen_order	acceptor	117180	22748	95720	0.816863	NA	NA	all
G_obtusifolia_v10	Grimmia obtusifolia	Mosses	Grimmiales	unseen_species_seen_order	donor	116257	22727	95494	0.821404	NA	NA	all
G_obtusifolia_v10	Grimmia obtusifolia	Mosses	Grimmiales	unseen_species_seen_order	tis	30356	30356	12221	0.402589	NA	NA	all
G_obtusifolia_v10	Grimmia obtusifolia	Mosses	Grimmiales	unseen_species_seen_order	tts	30365	30365	3369	0.11095	8450	0.278281	all
G_philippinensis_v10	Gollania philippinensis	Mosses	Hypnales	unseen_species_seen_order	acceptor	102986	20268	79985	0.776659	NA	NA	all
G_philippinensis_v10	Gollania philippinensis	Mosses	Hypnales	unseen_species_seen_order	donor	102065	20260	79809	0.781943	NA	NA	all
G_philippinensis_v10	Gollania philippinensis	Mosses	Hypnales	unseen_species_seen_order	tis	25387	25387	9714	0.382637	NA	NA	all
G_philippinensis_v10	Gollania philippinensis	Mosses	Hypnales	unseen_species_seen_order	tts	25439	25439	3163	0.124337	7190	0.282637	all
G_repens_v10	Gigaspermum repens	Mosses	Gigaspermales	unseen_order	acceptor	27051	8163	22066	0.815718	NA	NA	all
G_repens_v10	Gigaspermum repens	Mosses	Gigaspermales	unseen_order	donor	26841	8143	21956	0.818002	NA	NA	all
G_repens_v10	Gigaspermum repens	Mosses	Gigaspermales	unseen_order	tis	9794	9794	3894	0.39759	NA	NA	all
G_repens_v10	Gigaspermum repens	Mosses	Gigaspermales	unseen_order	tts	11340	11340	1210	0.106702	2820	0.248677	all
H_ciliata_1009_v10	Hedwigia ciliata 1009	Mosses	Hedwigiales	trained	acceptor	111377	20631	90640	0.813813	NA	NA	all
H_ciliata_1009_v10	Hedwigia ciliata 1009	Mosses	Hedwigiales	trained	donor	110326	20607	90509	0.820378	NA	NA	all
H_ciliata_1009_v10	Hedwigia ciliata 1009	Mosses	Hedwigiales	trained	tis	25902	25902	10716	0.413713	NA	NA	all
H_ciliata_1009_v10	Hedwigia ciliata 1009	Mosses	Hedwigiales	trained	tts	25901	25901	3701	0.14289	8482	0.327478	all
H_ciliata_329_v10	Hedwigia ciliata 329	Mosses	Hedwigiales	unseen_species_seen_order	acceptor	85145	15924	76092	0.893675	NA	NA	all
H_ciliata_329_v10	Hedwigia ciliata 329	Mosses	Hedwigiales	unseen_species_seen_order	donor	84135	15885	75595	0.898496	NA	NA	all
H_ciliata_329_v10	Hedwigia ciliata 329	Mosses	Hedwigiales	unseen_species_seen_order	tis	20272	20272	9584	0.47277	NA	NA	all
H_ciliata_329_v10	Hedwigia ciliata 329	Mosses	Hedwigiales	unseen_species_seen_order	tts	20487	20487	3017	0.147264	7406	0.361498	all
H_elatum_v10	Hypopterygium elatum	Mosses	Hypopterygiales	unseen_order	acceptor	101848	21067	77620	0.762116	NA	NA	all
H_elatum_v10	Hypopterygium elatum	Mosses	Hypopterygiales	unseen_order	donor	100911	21053	77063	0.763673	NA	NA	all
H_elatum_v10	Hypopterygium elatum	Mosses	Hypopterygiales	unseen_order	tis	27615	27615	9226	0.334094	NA	NA	all
H_elatum_v10	Hypopterygium elatum	Mosses	Hypopterygiales	unseen_order	tts	27601	27601	3100	0.112315	6961	0.252201	all
H_japonicum_v10	Hypopterygium flavolimbatum	Mosses	Hypopterygiales	unseen_order	acceptor	124710	26686	95543	0.766121	NA	NA	all
H_japonicum_v10	Hypopterygium flavolimbatum	Mosses	Hypopterygiales	unseen_order	donor	123828	26679	94338	0.761847	NA	NA	all
H_japonicum_v10	Hypopterygium flavolimbatum	Mosses	Hypopterygiales	unseen_order	tis	35065	35065	12341	0.351946	NA	NA	all
H_japonicum_v10	Hypopterygium flavolimbatum	Mosses	Hypopterygiales	unseen_order	tts	35081	35081	4035	0.11502	9096	0.259286	all
H_kurzii_v10	Herbertus kurzii	Liverworts	Jungermanniales	unseen_species_seen_order	acceptor	76864	17391	59593	0.775304	NA	NA	all
H_kurzii_v10	Herbertus kurzii	Liverworts	Jungermanniales	unseen_species_seen_order	donor	76062	17408	57933	0.761655	NA	NA	all
H_kurzii_v10	Herbertus kurzii	Liverworts	Jungermanniales	unseen_species_seen_order	tis	24578	24578	7676	0.312312	NA	NA	all
H_kurzii_v10	Herbertus kurzii	Liverworts	Jungermanniales	unseen_species_seen_order	tts	24747	24747	1987	0.0802926	4699	0.189882	all
H_luridum_v10	Hygrohypnum luridum	Mosses	Hypnales	unseen_species_seen_order	acceptor	100348	18945	82827	0.825398	NA	NA	all
H_luridum_v10	Hygrohypnum luridum	Mosses	Hypnales	unseen_species_seen_order	donor	99642	18939	82806	0.831035	NA	NA	all
H_luridum_v10	Hygrohypnum luridum	Mosses	Hypnales	unseen_species_seen_order	tis	24037	24037	10391	0.432292	NA	NA	all
H_luridum_v10	Hygrohypnum luridum	Mosses	Hypnales	unseen_species_seen_order	tts	24049	24049	3386	0.140796	7896	0.32833	all
H_mnioides_v10	Haplomitrium mnioides	Liverworts	Haplomitriales	unseen_order	acceptor	63394	12555	49855	0.786431	NA	NA	all
H_mnioides_v10	Haplomitrium mnioides	Liverworts	Haplomitriales	unseen_order	donor	62344	12547	48757	0.782064	NA	NA	all
H_mnioides_v10	Haplomitrium mnioides	Liverworts	Haplomitriales	unseen_order	tis	15809	15809	4968	0.314251	NA	NA	all
H_mnioides_v10	Haplomitrium mnioides	Liverworts	Haplomitriales	unseen_order	tts	16118	16118	1491	0.0925053	3859	0.239422	all
H_scalpellifolium_v10	Homaliodendron scalpellifolium	Mosses	Hypnales	unseen_species_seen_order	acceptor	81547	16296	71603	0.878058	NA	NA	all
H_scalpellifolium_v10	Homaliodendron scalpellifolium	Mosses	Hypnales	unseen_species_seen_order	donor	80697	16229	70994	0.87976	NA	NA	all
H_scalpellifolium_v10	Homaliodendron scalpellifolium	Mosses	Hypnales	unseen_species_seen_order	tis	20030	20030	9451	0.471842	NA	NA	all
H_scalpellifolium_v10	Homaliodendron scalpellifolium	Mosses	Hypnales	unseen_species_seen_order	tts	20243	20243	2907	0.143605	6943	0.342983	all
H_varium_v10	Hygroamblystegium varium	Mosses	Hypnales	unseen_species_seen_order	acceptor	153629	29759	135576	0.88249	NA	NA	all
H_varium_v10	Hygroamblystegium varium	Mosses	Hypnales	unseen_species_seen_order	donor	151970	29708	134821	0.887155	NA	NA	all
H_varium_v10	Hygroamblystegium varium	Mosses	Hypnales	unseen_species_seen_order	tis	37726	37726	17860	0.473414	NA	NA	all
H_varium_v10	Hygroamblystegium varium	Mosses	Hypnales	unseen_species_seen_order	tts	38208	38208	5506	0.144106	13421	0.351262	all
J_erectum_v10	Jungermannia erectum	Liverworts	Jungermanniales	trained	acceptor	86802	18833	63100	0.726942	NA	NA	all
J_erectum_v10	Jungermannia erectum	Liverworts	Jungermanniales	trained	donor	85899	18805	61689	0.718157	NA	NA	all
J_erectum_v10	Jungermannia erectum	Liverworts	Jungermanniales	trained	tis	30547	30547	9567	0.31319	NA	NA	all
J_erectum_v10	Jungermannia erectum	Liverworts	Jungermanniales	trained	tts	30551	30551	2174	0.0711597	5091	0.166639	all
K_praelongum_v10	Kindbergia praelongum	Mosses	Hypnales	unseen_species_seen_order	acceptor	50262	11587	44757	0.890474	NA	NA	all
K_praelongum_v10	Kindbergia praelongum	Mosses	Hypnales	unseen_species_seen_order	donor	49693	11557	44449	0.894472	NA	NA	all
K_praelongum_v10	Kindbergia praelongum	Mosses	Hypnales	unseen_species_seen_order	tis	13016	13016	6745	0.518208	NA	NA	all
K_praelongum_v10	Kindbergia praelongum	Mosses	Hypnales	unseen_species_seen_order	tts	14125	14125	2086	0.147681	4938	0.349593	all
L_albidum_v10	Leucobryum albidum	Mosses	Dicranales	unseen_species_seen_order	acceptor	80843	15638	71969	0.890232	NA	NA	all
L_albidum_v10	Leucobryum albidum	Mosses	Dicranales	unseen_species_seen_order	donor	80042	15663	71490	0.893156	NA	NA	all
L_albidum_v10	Leucobryum albidum	Mosses	Dicranales	unseen_species_seen_order	tis	22682	22682	9637	0.424874	NA	NA	all
L_albidum_v10	Leucobryum albidum	Mosses	Dicranales	unseen_species_seen_order	tts	22760	22760	2715	0.119288	6967	0.306107	all
L_bowringii_v10	Leucobryum bowringii	Mosses	Dicranales	unseen_species_seen_order	acceptor	125228	26057	97900	0.781774	NA	NA	all
L_bowringii_v10	Leucobryum bowringii	Mosses	Dicranales	unseen_species_seen_order	donor	124108	26039	97817	0.78816	NA	NA	all
L_bowringii_v10	Leucobryum bowringii	Mosses	Dicranales	unseen_species_seen_order	tis	37316	37316	12916	0.346125	NA	NA	all
L_bowringii_v10	Leucobryum bowringii	Mosses	Dicranales	unseen_species_seen_order	tts	37314	37314	3876	0.103875	9266	0.248325	all
L_cruciata_v10	Lunularia cruciata	Liverworts	Lunulariales	unseen_order	acceptor	84120	14737	66679	0.792665	NA	NA	all
L_cruciata_v10	Lunularia cruciata	Liverworts	Lunulariales	unseen_order	donor	83266	14724	64991	0.780523	NA	NA	all
L_cruciata_v10	Lunularia cruciata	Liverworts	Lunulariales	unseen_order	tis	19286	19286	8248	0.427668	NA	NA	all
L_cruciata_v10	Lunularia cruciata	Liverworts	Lunulariales	unseen_order	tts	19277	19277	1846	0.0957618	4939	0.256212	all
L_gaudichaudii_v10	Leptotheca gaudichaudii	Mosses	Rhizogoniales	unseen_species_seen_order	acceptor	86300	16236	78098	0.904959	NA	NA	all
L_gaudichaudii_v10	Leptotheca gaudichaudii	Mosses	Rhizogoniales	unseen_species_seen_order	donor	85352	16216	77714	0.910512	NA	NA	all
L_gaudichaudii_v10	Leptotheca gaudichaudii	Mosses	Rhizogoniales	unseen_species_seen_order	tis	20849	20849	10240	0.491151	NA	NA	all
L_gaudichaudii_v10	Leptotheca gaudichaudii	Mosses	Rhizogoniales	unseen_species_seen_order	tts	21121	21121	3181	0.150608	7779	0.368306	all
L_lagurus_v10	Lepyrodon lagurus	Mosses	Hypnales	unseen_species_seen_order	acceptor	85099	16154	76534	0.899353	NA	NA	all
L_lagurus_v10	Lepyrodon lagurus	Mosses	Hypnales	unseen_species_seen_order	donor	84320	16145	76314	0.905052	NA	NA	all
L_lagurus_v10	Lepyrodon lagurus	Mosses	Hypnales	unseen_species_seen_order	tis	21381	21381	10924	0.510921	NA	NA	all
L_lagurus_v10	Lepyrodon lagurus	Mosses	Hypnales	unseen_species_seen_order	tts	21440	21440	3147	0.146782	7689	0.358629	all
L_reptans_v10	Lepidozia reptans	Liverworts	Jungermanniales	unseen_species_seen_order	acceptor	61601	11277	55120	0.894791	NA	NA	all
L_reptans_v10	Lepidozia reptans	Liverworts	Jungermanniales	unseen_species_seen_order	donor	60947	11267	54207	0.889412	NA	NA	all
L_reptans_v10	Lepidozia reptans	Liverworts	Jungermanniales	unseen_species_seen_order	tis	17277	17277	7839	0.453725	NA	NA	all
L_reptans_v10	Lepidozia reptans	Liverworts	Jungermanniales	unseen_species_seen_order	tts	17693	17693	1838	0.103883	4920	0.278076	all
M_furcata_v10	Metzgeria furcata	Liverworts	Metzgeriales	unseen_order	acceptor	55483	12034	47356	0.853523	NA	NA	all
M_furcata_v10	Metzgeria furcata	Liverworts	Metzgeriales	unseen_order	donor	54919	12020	46543	0.847484	NA	NA	all
M_furcata_v10	Metzgeria furcata	Liverworts	Metzgeriales	unseen_order	tis	21403	21403	8982	0.419661	NA	NA	all
M_furcata_v10	Metzgeria furcata	Liverworts	Metzgeriales	unseen_order	tts	21856	21856	2047	0.0936585	5329	0.243823	all
M_hamata_v10	Metzgeria hamata	Liverworts	Metzgeriales	unseen_order	acceptor	76968	18512	58225	0.756483	NA	NA	all
M_hamata_v10	Metzgeria hamata	Liverworts	Metzgeriales	unseen_order	donor	76259	18496	56768	0.74441	NA	NA	all
M_hamata_v10	Metzgeria hamata	Liverworts	Metzgeriales	unseen_order	tis	28603	28603	10194	0.356396	NA	NA	all
M_hamata_v10	Metzgeria hamata	Liverworts	Metzgeriales	unseen_order	tts	28607	28607	2512	0.0878107	6020	0.210438	all
M_hornum_v10	Mnium hornum	Mosses	Bryales	unseen_order	acceptor	87230	18368	75348	0.863785	NA	NA	all
M_hornum_v10	Mnium hornum	Mosses	Bryales	unseen_order	donor	86283	18353	75289	0.872582	NA	NA	all
M_hornum_v10	Mnium hornum	Mosses	Bryales	unseen_order	tis	23800	23800	9957	0.418361	NA	NA	all
M_hornum_v10	Mnium hornum	Mosses	Bryales	unseen_order	tts	24014	24014	3165	0.131798	7393	0.307862	all
M_polymorpha_v61	Marchantia polymorpha	Liverworts	Marchantiales	trained	acceptor	78548	13940	68355	0.870232	NA	NA	all
M_polymorpha_v61	Marchantia polymorpha	Liverworts	Marchantiales	trained	donor	77699	13901	66798	0.859702	NA	NA	all
M_polymorpha_v61	Marchantia polymorpha	Liverworts	Marchantiales	trained	tis	18005	18005	8864	0.492308	NA	NA	all
M_polymorpha_v61	Marchantia polymorpha	Liverworts	Marchantiales	trained	tts	17997	17997	2206	0.122576	5966	0.3315	all
Mesoptychia_sp_v10	Mesoptychia sp.	Liverworts	Jungermanniales	unseen_species_seen_order	acceptor	50131	10240	44432	0.886318	NA	NA	all
Mesoptychia_sp_v10	Mesoptychia sp.	Liverworts	Jungermanniales	unseen_species_seen_order	donor	49539	10232	43698	0.882093	NA	NA	all
Mesoptychia_sp_v10	Mesoptychia sp.	Liverworts	Jungermanniales	unseen_species_seen_order	tis	16143	16143	6807	0.421669	NA	NA	all
Mesoptychia_sp_v10	Mesoptychia sp.	Liverworts	Jungermanniales	unseen_species_seen_order	tts	16529	16529	1667	0.100853	4177	0.252707	all
N_confluens_v10	Noteroclada confluens	Liverworts	Pelliales	unseen_order	acceptor	65795	15365	55925	0.849989	NA	NA	all
N_confluens_v10	Noteroclada confluens	Liverworts	Pelliales	unseen_order	donor	64502	15283	54650	0.847261	NA	NA	all
N_confluens_v10	Noteroclada confluens	Liverworts	Pelliales	unseen_order	tis	20987	20987	6930	0.330204	NA	NA	all
N_confluens_v10	Noteroclada confluens	Liverworts	Pelliales	unseen_order	tts	23417	23417	2008	0.0857497	5006	0.213776	all
N_yunnanensis_v10	Notothylas yunnanensis	Hornworts	Notothyladales	unseen_species_seen_order	acceptor	85069	15044	64285	0.755681	NA	NA	all
N_yunnanensis_v10	Notothylas yunnanensis	Hornworts	Notothyladales	unseen_species_seen_order	donor	83615	15001	61542	0.736016	NA	NA	all
N_yunnanensis_v10	Notothylas yunnanensis	Hornworts	Notothyladales	unseen_species_seen_order	tis	18825	18825	7312	0.38842	NA	NA	all
N_yunnanensis_v10	Notothylas yunnanensis	Hornworts	Notothyladales	unseen_species_seen_order	tts	18809	18809	2147	0.114147	4794	0.254878	all
O_anomalum_v10	Orthotrichum anomalum	Mosses	Orthotrichales	trained	acceptor	105532	20414	84743	0.803008	NA	NA	all
O_anomalum_v10	Orthotrichum anomalum	Mosses	Orthotrichales	trained	donor	104403	20386	85106	0.815168	NA	NA	all
O_anomalum_v10	Orthotrichum anomalum	Mosses	Orthotrichales	trained	tis	26046	26046	10525	0.404093	NA	NA	all
O_anomalum_v10	Orthotrichum anomalum	Mosses	Orthotrichales	trained	tts	26045	26045	3794	0.145671	8148	0.312843	all
O_sphagni_v10	Odontoschisma sphagni	Liverworts	Jungermanniales	unseen_species_seen_order	acceptor	51852	9316	47065	0.90768	NA	NA	all
O_sphagni_v10	Odontoschisma sphagni	Liverworts	Jungermanniales	unseen_species_seen_order	donor	51110	9289	46321	0.9063	NA	NA	all
O_sphagni_v10	Odontoschisma sphagni	Liverworts	Jungermanniales	unseen_species_seen_order	tis	12661	12661	5991	0.473185	NA	NA	all
O_sphagni_v10	Odontoschisma sphagni	Liverworts	Jungermanniales	unseen_species_seen_order	tts	13289	13289	1366	0.102792	3741	0.281511	all
P_ambigua_v10	Pallavicinia ambigua	Liverworts	Pallaviciniales	unseen_order	acceptor	85073	17978	64312	0.755963	NA	NA	all
P_ambigua_v10	Pallavicinia ambigua	Liverworts	Pallaviciniales	unseen_order	donor	84106	17962	63285	0.752443	NA	NA	all
P_ambigua_v10	Pallavicinia ambigua	Liverworts	Pallaviciniales	unseen_order	tis	27081	27081	9139	0.337469	NA	NA	all
P_ambigua_v10	Pallavicinia ambigua	Liverworts	Pallaviciniales	unseen_order	tts	27086	27086	2328	0.0859485	5638	0.208152	all
P_appendiculatum_v10	Plagiochasma appendiculatum	Liverworts	Marchantiales	unseen_species_seen_order	acceptor	86877	15652	68308	0.786261	NA	NA	all
P_appendiculatum_v10	Plagiochasma appendiculatum	Liverworts	Marchantiales	unseen_species_seen_order	donor	86096	15635	66292	0.769978	NA	NA	all
P_appendiculatum_v10	Plagiochasma appendiculatum	Liverworts	Marchantiales	unseen_species_seen_order	tis	20601	20601	8222	0.399107	NA	NA	all
P_appendiculatum_v10	Plagiochasma appendiculatum	Liverworts	Marchantiales	unseen_species_seen_order	tts	20609	20609	1822	0.088408	4980	0.241642	all
P_caespitans_v10	Porella caespitans var. nipponica	Liverworts	Porellales	unseen_species_seen_order	acceptor	54345	10489	42929	0.789935	NA	NA	all
P_caespitans_v10	Porella caespitans var. nipponica	Liverworts	Porellales	unseen_species_seen_order	donor	53292	10389	41961	0.787379	NA	NA	all
P_caespitans_v10	Porella caespitans var. nipponica	Liverworts	Porellales	unseen_species_seen_order	tis	11075	11075	3931	0.354944	NA	NA	all
P_caespitans_v10	Porella caespitans var. nipponica	Liverworts	Porellales	unseen_species_seen_order	tts	12822	12822	1266	0.0987365	2986	0.232881	all
P_chinensis_v10	Porella chinensis	Liverworts	Porellales	unseen_species_seen_order	acceptor	75170	17837	57584	0.76605	NA	NA	all
P_chinensis_v10	Porella chinensis	Liverworts	Porellales	unseen_species_seen_order	donor	74312	17797	56665	0.762528	NA	NA	all
P_chinensis_v10	Porella chinensis	Liverworts	Porellales	unseen_species_seen_order	tis	27676	27676	8277	0.299068	NA	NA	all
P_chinensis_v10	Porella chinensis	Liverworts	Porellales	unseen_species_seen_order	tts	27952	27952	2233	0.0798869	5134	0.183672	all
P_pulcherrimum_v10	Ptilidium pulcherrimum	Liverworts	Ptilidiales	unseen_order	acceptor	38018	7988	30166	0.793466	NA	NA	all
P_pulcherrimum_v10	Ptilidium pulcherrimum	Liverworts	Ptilidiales	unseen_order	donor	37207	7923	29405	0.790308	NA	NA	all
P_pulcherrimum_v10	Ptilidium pulcherrimum	Liverworts	Ptilidiales	unseen_order	tis	8258	8258	3120	0.377815	NA	NA	all
P_pulcherrimum_v10	Ptilidium pulcherrimum	Liverworts	Ptilidiales	unseen_order	tts	9437	9437	831	0.0880576	2057	0.217972	all
P_ciliare_v10	Plagiomnium ciliare	Mosses	Bryales	unseen_order	acceptor	92072	20097	77902	0.846099	NA	NA	all
P_ciliare_v10	Plagiomnium ciliare	Mosses	Bryales	unseen_order	donor	91096	20038	77898	0.85512	NA	NA	all
P_ciliare_v10	Plagiomnium ciliare	Mosses	Bryales	unseen_order	tis	27075	27075	10795	0.398707	NA	NA	all
P_ciliare_v10	Plagiomnium ciliare	Mosses	Bryales	unseen_order	tts	27222	27222	3463	0.127213	8058	0.296011	all
P_cinclidioides_v10	Pseudobryum cinclidioides	Mosses	Bryales	unseen_order	acceptor	80317	16385	70672	0.879913	NA	NA	all
P_cinclidioides_v10	Pseudobryum cinclidioides	Mosses	Bryales	unseen_order	donor	79407	16377	70559	0.888574	NA	NA	all
P_cinclidioides_v10	Pseudobryum cinclidioides	Mosses	Bryales	unseen_order	tis	20135	20135	9069	0.45041	NA	NA	all
P_cinclidioides_v10	Pseudobryum cinclidioides	Mosses	Bryales	unseen_order	tts	21033	21033	2868	0.136357	6810	0.323777	all
P_commune_v10	Polytrichum commune	Mosses	Polytrichales	unseen_order	acceptor	102444	18595	86061	0.840078	NA	NA	all
P_commune_v10	Polytrichum commune	Mosses	Polytrichales	unseen_order	donor	101528	18567	85312	0.840281	NA	NA	all
P_commune_v10	Polytrichum commune	Mosses	Polytrichales	unseen_order	tis	23478	23478	9749	0.41524	NA	NA	all
P_commune_v10	Polytrichum commune	Mosses	Polytrichales	unseen_order	tts	23483	23483	3040	0.129455	7174	0.305498	all
P_cygnisetum_v10	Ptychomnion cygnisetum	Mosses	Ptychomniales	unseen_order	acceptor	70011	12926	63503	0.907043	NA	NA	all
P_cygnisetum_v10	Ptychomnion cygnisetum	Mosses	Ptychomniales	unseen_order	donor	69075	12878	62870	0.91017	NA	NA	all
P_cygnisetum_v10	Ptychomnion cygnisetum	Mosses	Ptychomniales	unseen_order	tis	16217	16217	8278	0.510452	NA	NA	all
P_cygnisetum_v10	Ptychomnion cygnisetum	Mosses	Ptychomniales	unseen_order	tts	16568	16568	2514	0.151738	6230	0.376026	all
P_enerve_v10	Paraleucobryum enerve	Mosses	Dicranales	trained	acceptor	128034	27366	99614	0.778028	NA	NA	all
P_enerve_v10	Paraleucobryum enerve	Mosses	Dicranales	trained	donor	127027	27343	99499	0.78329	NA	NA	all
P_enerve_v10	Paraleucobryum enerve	Mosses	Dicranales	trained	tis	38450	38450	14623	0.380312	NA	NA	all
P_enerve_v10	Paraleucobryum enerve	Mosses	Dicranales	trained	tts	38456	38456	5169	0.134413	10541	0.274105	all
P_hirtellus_v10	Plicanthus hirtellus	Liverworts	Jungermanniales	unseen_species_seen_order	acceptor	80187	16120	61931	0.772332	NA	NA	all
P_hirtellus_v10	Plicanthus hirtellus	Liverworts	Jungermanniales	unseen_species_seen_order	donor	79364	16069	60870	0.766972	NA	NA	all
P_hirtellus_v10	Plicanthus hirtellus	Liverworts	Jungermanniales	unseen_species_seen_order	tis	23035	23035	8481	0.368179	NA	NA	all
P_hirtellus_v10	Plicanthus hirtellus	Liverworts	Jungermanniales	unseen_species_seen_order	tts	23121	23121	1867	0.0807491	4867	0.210501	all
P_laevis_1032_v10	Phaeoceros laevis 1032	Hornworts	Notothyladales	trained	acceptor	66530	11427	55687	0.837021	NA	NA	all
P_laevis_1032_v10	Phaeoceros laevis 1032	Hornworts	Notothyladales	trained	donor	65605	11406	54220	0.826461	NA	NA	all
P_laevis_1032_v10	Phaeoceros laevis 1032	Hornworts	Notothyladales	trained	tis	14028	14028	6311	0.449886	NA	NA	all
P_laevis_1032_v10	Phaeoceros laevis 1032	Hornworts	Notothyladales	trained	tts	14028	14028	1555	0.11085	4116	0.293413	all
P_laevis_902_v10	Phaeoceros laevis 902	Hornworts	Notothyladales	unseen_species_seen_order	acceptor	58444	10446	47914	0.819828	NA	NA	all
P_laevis_902_v10	Phaeoceros laevis 902	Hornworts	Notothyladales	unseen_species_seen_order	donor	57577	10402	46443	0.806624	NA	NA	all
P_laevis_902_v10	Phaeoceros laevis 902	Hornworts	Notothyladales	unseen_species_seen_order	tis	12390	12390	5474	0.441808	NA	NA	all
P_laevis_902_v10	Phaeoceros laevis 902	Hornworts	Notothyladales	unseen_species_seen_order	tts	12419	12419	1352	0.108865	3537	0.284806	all
P_magellanicus_v10	Polytrichadelphus magellanicus	Mosses	Polytrichales	unseen_order	acceptor	80358	14004	73654	0.916573	NA	NA	all
P_magellanicus_v10	Polytrichadelphus magellanicus	Mosses	Polytrichales	unseen_order	donor	79375	13987	73111	0.921083	NA	NA	all
P_magellanicus_v10	Polytrichadelphus magellanicus	Mosses	Polytrichales	unseen_order	tis	18258	18258	9198	0.503779	NA	NA	all
P_magellanicus_v10	Polytrichadelphus magellanicus	Mosses	Polytrichales	unseen_order	tts	18370	18370	2783	0.151497	6511	0.354437	all
P_microstomum_v10	Pogonatum microstomum	Mosses	Polytrichales	unseen_order	acceptor	96544	16739	80742	0.836323	NA	NA	all
P_microstomum_v10	Pogonatum microstomum	Mosses	Polytrichales	unseen_order	donor	95499	16700	79937	0.837045	NA	NA	all
P_microstomum_v10	Pogonatum microstomum	Mosses	Polytrichales	unseen_order	tis	21005	21005	8453	0.402428	NA	NA	all
P_microstomum_v10	Pogonatum microstomum	Mosses	Polytrichales	unseen_order	tts	21015	21015	2591	0.123293	6370	0.303117	all
P_ohioense_v10	Polytrichastrum ohioense	Mosses	Polytrichales	unseen_order	acceptor	110278	21060	98826	0.896153	NA	NA	all
P_ohioense_v10	Polytrichastrum ohioense	Mosses	Polytrichales	unseen_order	donor	109121	21077	98007	0.89815	NA	NA	all
P_ohioense_v10	Polytrichastrum ohioense	Mosses	Polytrichales	unseen_order	tis	28011	28011	12632	0.450966	NA	NA	all
P_ohioense_v10	Polytrichastrum ohioense	Mosses	Polytrichales	unseen_order	tts	28097	28097	3873	0.137844	9169	0.326334	all
P_patens_v33	Physcomitrium patens	Mosses	Funariales	trained	acceptor	126207	23302	110961	0.879198	NA	NA	all
P_patens_v33	Physcomitrium patens	Mosses	Funariales	trained	donor	123833	23005	110451	0.891935	NA	NA	all
P_patens_v33	Physcomitrium patens	Mosses	Funariales	trained	tis	31203	31203	14331	0.459283	NA	NA	all
P_patens_v33	Physcomitrium patens	Mosses	Funariales	trained	tts	32101	32101	3836	0.119498	10475	0.326314	all
P_platyphylla_v10	Porella platyphylla	Liverworts	Porellales	unseen_species_seen_order	acceptor	57223	10888	50175	0.876833	NA	NA	all
P_platyphylla_v10	Porella platyphylla	Liverworts	Porellales	unseen_species_seen_order	donor	56538	10852	49741	0.87978	NA	NA	all
P_platyphylla_v10	Porella platyphylla	Liverworts	Porellales	unseen_species_seen_order	tis	16611	16611	6417	0.38631	NA	NA	all
P_platyphylla_v10	Porella platyphylla	Liverworts	Porellales	unseen_species_seen_order	tts	17075	17075	1741	0.101962	4262	0.249605	all
P_purpurea_v10	Pleurozia purpurea	Liverworts	Pleuroziales	unseen_order	acceptor	112286	32245	74284	0.661561	NA	NA	all
P_purpurea_v10	Pleurozia purpurea	Liverworts	Pleuroziales	unseen_order	donor	111275	32216	72901	0.655143	NA	NA	all
P_purpurea_v10	Pleurozia purpurea	Liverworts	Pleuroziales	unseen_order	tis	57266	57266	14626	0.255405	NA	NA	all
P_purpurea_v10	Pleurozia purpurea	Liverworts	Pleuroziales	unseen_order	tts	57268	57268	4796	0.0837466	8464	0.147796	all
P_semidecurrens_v10	Plagiochila semidecurrens	Liverworts	Jungermanniales	unseen_species_seen_order	acceptor	45681	9510	39896	0.873361	NA	NA	all
P_semidecurrens_v10	Plagiochila semidecurrens	Liverworts	Jungermanniales	unseen_species_seen_order	donor	45030	9473	38942	0.864801	NA	NA	all
P_semidecurrens_v10	Plagiochila semidecurrens	Liverworts	Jungermanniales	unseen_species_seen_order	tis	14043	14043	5590	0.398063	NA	NA	all
P_semidecurrens_v10	Plagiochila semidecurrens	Liverworts	Jungermanniales	unseen_species_seen_order	tts	14973	14973	1315	0.0878248	3359	0.224337	all
P_spiniforme_v10	Pyrrhobryum spiniforme	Mosses	Rhizogoniales	trained	acceptor	119211	23638	94047	0.788912	NA	NA	all
P_spiniforme_v10	Pyrrhobryum spiniforme	Mosses	Rhizogoniales	trained	donor	118095	23601	93894	0.795072	NA	NA	all
P_spiniforme_v10	Pyrrhobryum spiniforme	Mosses	Rhizogoniales	trained	tis	29881	29881	11962	0.400321	NA	NA	all
P_spiniforme_v10	Pyrrhobryum spiniforme	Mosses	Rhizogoniales	trained	tts	29894	29894	3686	0.123302	8782	0.293771	all
P_strictum_v10	Polytrichum strictum	Mosses	Polytrichales	unseen_order	acceptor	66177	11929	60905	0.920335	NA	NA	all
P_strictum_v10	Polytrichum strictum	Mosses	Polytrichales	unseen_order	donor	65435	11954	60314	0.921739	NA	NA	all
P_strictum_v10	Polytrichum strictum	Mosses	Polytrichales	unseen_order	tis	14594	14594	7191	0.492737	NA	NA	all
P_strictum_v10	Polytrichum strictum	Mosses	Polytrichales	unseen_order	tts	15108	15108	2213	0.146479	5298	0.350675	all
P_subfuscatum_v10	Pogonatum subfuscatum	Mosses	Polytrichales	unseen_order	acceptor	94866	17393	79213	0.834999	NA	NA	all
P_subfuscatum_v10	Pogonatum subfuscatum	Mosses	Polytrichales	unseen_order	donor	93854	17342	78554	0.836981	NA	NA	all
P_subfuscatum_v10	Pogonatum subfuscatum	Mosses	Polytrichales	unseen_order	tis	22081	22081	8984	0.406866	NA	NA	all
P_subfuscatum_v10	Pogonatum subfuscatum	Mosses	Polytrichales	unseen_order	tts	22173	22173	2617	0.118026	6381	0.287782	all
P_subulatum_v10	Pleuridium subulatum	Mosses	Pseudoditrichales	unseen_order	acceptor	110208	20043	93325	0.846808	NA	NA	all
P_subulatum_v10	Pleuridium subulatum	Mosses	Pseudoditrichales	unseen_order	donor	109376	20031	93018	0.850443	NA	NA	all
P_subulatum_v10	Pleuridium subulatum	Mosses	Pseudoditrichales	unseen_order	tis	24819	24819	11554	0.46553	NA	NA	all
P_subulatum_v10	Pleuridium subulatum	Mosses	Pseudoditrichales	unseen_order	tts	24864	24864	3112	0.125161	8163	0.328306	all
P_turneriana_v10	Philonotis turneriana	Mosses	Bartramiales	trained	acceptor	117236	21912	98524	0.84039	NA	NA	all
P_turneriana_v10	Philonotis turneriana	Mosses	Bartramiales	trained	donor	116262	21898	97857	0.841694	NA	NA	all
P_turneriana_v10	Philonotis turneriana	Mosses	Bartramiales	trained	tis	28195	28195	12939	0.458911	NA	NA	all
P_turneriana_v10	Philonotis turneriana	Mosses	Bartramiales	trained	tts	28200	28200	4285	0.15195	9691	0.343652	all
P_wilsonii_v10	Ptychomitrium wilsonii	Mosses	Grimmiales	trained	acceptor	115253	20279	92550	0.803016	NA	NA	all
P_wilsonii_v10	Ptychomitrium wilsonii	Mosses	Grimmiales	trained	donor	114148	20258	91897	0.805069	NA	NA	all
P_wilsonii_v10	Ptychomitrium wilsonii	Mosses	Grimmiales	trained	tis	24821	24821	10622	0.427944	NA	NA	all
P_wilsonii_v10	Ptychomitrium wilsonii	Mosses	Grimmiales	trained	tts	24825	24825	2928	0.117946	7626	0.30719	all
Plagiochila_sp_v10	Plagiochila sp.	Liverworts	Jungermanniales	unseen_species_seen_order	acceptor	48421	9692	43145	0.891039	NA	NA	all
Plagiochila_sp_v10	Plagiochila sp.	Liverworts	Jungermanniales	unseen_species_seen_order	donor	47875	9687	42580	0.889399	NA	NA	all
Plagiochila_sp_v10	Plagiochila sp.	Liverworts	Jungermanniales	unseen_species_seen_order	tis	14545	14545	6311	0.433895	NA	NA	all
Plagiochila_sp_v10	Plagiochila sp.	Liverworts	Jungermanniales	unseen_species_seen_order	tts	15220	15220	1601	0.105191	3999	0.262746	all
R_cuspidigerum_v10	Racopilum cuspidigerum	Mosses	Hypnodendrales	trained	acceptor	122084	24492	93164	0.763114	NA	NA	all
R_cuspidigerum_v10	Racopilum cuspidigerum	Mosses	Hypnodendrales	trained	donor	120978	24470	93294	0.771165	NA	NA	all
R_cuspidigerum_v10	Racopilum cuspidigerum	Mosses	Hypnodendrales	trained	tis	32677	32677	11818	0.361661	NA	NA	all
R_cuspidigerum_v10	Racopilum cuspidigerum	Mosses	Hypnodendrales	trained	tts	32682	32682	3973	0.121565	9137	0.279573	all
R_natans_v10	Ricciocarpos natans	Liverworts	Marchantiales	unseen_species_seen_order	acceptor	81020	14160	64758	0.799284	NA	NA	all
R_natans_v10	Ricciocarpos natans	Liverworts	Marchantiales	unseen_species_seen_order	donor	80292	14141	63171	0.786766	NA	NA	all
R_natans_v10	Ricciocarpos natans	Liverworts	Marchantiales	unseen_species_seen_order	tis	21314	21314	8332	0.390917	NA	NA	all
R_natans_v10	Ricciocarpos natans	Liverworts	Marchantiales	unseen_species_seen_order	tts	21318	21318	2162	0.101417	5518	0.258842	all
R_nitidulum_v10	Racomitrium nitidulum	Mosses	Grimmiales	unseen_species_seen_order	acceptor	129934	23682	103892	0.799575	NA	NA	all
R_nitidulum_v10	Racomitrium nitidulum	Mosses	Grimmiales	unseen_species_seen_order	donor	128733	23662	103472	0.803772	NA	NA	all
R_nitidulum_v10	Racomitrium nitidulum	Mosses	Grimmiales	unseen_species_seen_order	tis	30548	30548	12213	0.399797	NA	NA	all
R_nitidulum_v10	Racomitrium nitidulum	Mosses	Grimmiales	unseen_species_seen_order	tts	30548	30548	3336	0.109205	8670	0.283816	all
R_serrulatus_v10	Regmatodon serrulatus	Mosses	Hypnales	unseen_species_seen_order	acceptor	98214	18784	79833	0.812847	NA	NA	all
R_serrulatus_v10	Regmatodon serrulatus	Mosses	Hypnales	unseen_species_seen_order	donor	97347	18773	79799	0.819738	NA	NA	all
R_serrulatus_v10	Regmatodon serrulatus	Mosses	Hypnales	unseen_species_seen_order	tis	23074	23074	9855	0.427104	NA	NA	all
R_serrulatus_v10	Regmatodon serrulatus	Mosses	Hypnales	unseen_species_seen_order	tts	23146	23146	3215	0.138901	7453	0.321999	all
R_subpinnatus_v10	Rhytidiadelphus subpinnatus	Mosses	Hypnales	unseen_species_seen_order	acceptor	80274	15868	71086	0.885542	NA	NA	all
R_subpinnatus_v10	Rhytidiadelphus subpinnatus	Mosses	Hypnales	unseen_species_seen_order	donor	79530	15837	70694	0.888897	NA	NA	all
R_subpinnatus_v10	Rhytidiadelphus subpinnatus	Mosses	Hypnales	unseen_species_seen_order	tis	20099	20099	9685	0.481865	NA	NA	all
R_subpinnatus_v10	Rhytidiadelphus subpinnatus	Mosses	Hypnales	unseen_species_seen_order	tts	20298	20298	3023	0.148931	7238	0.356587	all
S_ampullaceum_v10	Splachnum ampullaceum	Mosses	Splachnales	unseen_order	acceptor	71499	12526	65799	0.920279	NA	NA	all
S_ampullaceum_v10	Splachnum ampullaceum	Mosses	Splachnales	unseen_order	donor	70609	12524	65149	0.922673	NA	NA	all
S_ampullaceum_v10	Splachnum ampullaceum	Mosses	Splachnales	unseen_order	tis	16745	16745	8130	0.485518	NA	NA	all
S_ampullaceum_v10	Splachnum ampullaceum	Mosses	Splachnales	unseen_order	tts	16918	16918	2451	0.144875	6209	0.367006	all
S_cupulare_v10	Schistidium cupulare	Mosses	Grimmiales	unseen_species_seen_order	acceptor	77620	14138	70506	0.908348	NA	NA	all
S_cupulare_v10	Schistidium cupulare	Mosses	Grimmiales	unseen_species_seen_order	donor	76712	14122	69889	0.911057	NA	NA	all
S_cupulare_v10	Schistidium cupulare	Mosses	Grimmiales	unseen_species_seen_order	tis	17147	17147	8748	0.510177	NA	NA	all
S_cupulare_v10	Schistidium cupulare	Mosses	Grimmiales	unseen_species_seen_order	tts	17427	17427	2303	0.132151	6330	0.363229	all
S_donnellii_v10	Sphaerocarpos donnellii	Liverworts	Sphaerocarpales	unseen_order	acceptor	65119	12092	58471	0.89791	NA	NA	all
S_donnellii_v10	Sphaerocarpos donnellii	Liverworts	Sphaerocarpales	unseen_order	donor	64400	12054	57407	0.891413	NA	NA	all
S_donnellii_v10	Sphaerocarpos donnellii	Liverworts	Sphaerocarpales	unseen_order	tis	17933	17933	8068	0.449897	NA	NA	all
S_donnellii_v10	Sphaerocarpos donnellii	Liverworts	Sphaerocarpales	unseen_order	tts	17995	17995	1909	0.106085	4979	0.276688	all
S_girgensohnii_v10	Sphagnum girgensohnii	Mosses	Sphagnales	unseen_order	acceptor	154303	28369	126154	0.817573	NA	NA	all
S_girgensohnii_v10	Sphagnum girgensohnii	Mosses	Sphagnales	unseen_order	donor	152612	28359	125103	0.819745	NA	NA	all
S_girgensohnii_v10	Sphagnum girgensohnii	Mosses	Sphagnales	unseen_order	tis	34246	34246	14188	0.414297	NA	NA	all
S_girgensohnii_v10	Sphagnum girgensohnii	Mosses	Sphagnales	unseen_order	tts	34229	34229	3933	0.114903	9888	0.288878	all
S_nepalensis_v10	Scapania nepalensis	Liverworts	Jungermanniales	unseen_species_seen_order	acceptor	68416	16984	57266	0.837026	NA	NA	all
S_nepalensis_v10	Scapania nepalensis	Liverworts	Jungermanniales	unseen_species_seen_order	donor	67861	16995	56538	0.833144	NA	NA	all
S_nepalensis_v10	Scapania nepalensis	Liverworts	Jungermanniales	unseen_species_seen_order	tis	32735	32735	9950	0.303956	NA	NA	all
S_nepalensis_v10	Scapania nepalensis	Liverworts	Jungermanniales	unseen_species_seen_order	tts	32764	32764	2482	0.0757539	6026	0.183921	all
S_palustre_v10	Sphagnum palustre	Mosses	Sphagnales	unseen_order	acceptor	129572	23824	114989	0.887453	NA	NA	all
S_palustre_v10	Sphagnum palustre	Mosses	Sphagnales	unseen_order	donor	127598	23806	113321	0.88811	NA	NA	all
S_palustre_v10	Sphagnum palustre	Mosses	Sphagnales	unseen_order	tis	28804	28804	12533	0.435113	NA	NA	all
S_palustre_v10	Sphagnum palustre	Mosses	Sphagnales	unseen_order	tts	29189	29189	3695	0.126589	9598	0.328823	all
S_pennata_v10	Schistostega pennata	Mosses	Dicranales	unseen_species_seen_order	acceptor	85004	16497	66043	0.77694	NA	NA	all
S_pennata_v10	Schistostega pennata	Mosses	Dicranales	unseen_species_seen_order	donor	83956	16491	65144	0.77593	NA	NA	all
S_pennata_v10	Schistostega pennata	Mosses	Dicranales	unseen_species_seen_order	tis	18751	18751	7206	0.3843	NA	NA	all
S_pennata_v10	Schistostega pennata	Mosses	Dicranales	unseen_species_seen_order	tts	18821	18821	2015	0.107061	5317	0.282504	all
S_ruralis_v10	Syntrichia ruralis	Mosses	Pottiales	unseen_order	acceptor	139533	30462	117233	0.840181	NA	NA	all
S_ruralis_v10	Syntrichia ruralis	Mosses	Pottiales	unseen_order	donor	138525	30440	117562	0.84867	NA	NA	all
S_ruralis_v10	Syntrichia ruralis	Mosses	Pottiales	unseen_order	tis	43348	43348	18459	0.425833	NA	NA	all
S_ruralis_v10	Syntrichia ruralis	Mosses	Pottiales	unseen_order	tts	43357	43357	6079	0.140208	13558	0.312706	all
T_exsectiformis_v10	Tritomaria exsectiformis	Liverworts	Jungermanniales	unseen_species_seen_order	acceptor	60085	12858	52043	0.866156	NA	NA	all
T_exsectiformis_v10	Tritomaria exsectiformis	Liverworts	Jungermanniales	unseen_species_seen_order	donor	59474	12877	51376	0.86384	NA	NA	all
T_exsectiformis_v10	Tritomaria exsectiformis	Liverworts	Jungermanniales	unseen_species_seen_order	tis	22132	22132	8019	0.362326	NA	NA	all
T_exsectiformis_v10	Tritomaria exsectiformis	Liverworts	Jungermanniales	unseen_species_seen_order	tts	22663	22663	1944	0.0857786	4848	0.213917	all
T_filiformis_v10	Tetralophozia filiformis	Liverworts	Jungermanniales	unseen_species_seen_order	acceptor	64110	12017	57661	0.899407	NA	NA	all
T_filiformis_v10	Tetralophozia filiformis	Liverworts	Jungermanniales	unseen_species_seen_order	donor	63462	12002	56953	0.897435	NA	NA	all
T_filiformis_v10	Tetralophozia filiformis	Liverworts	Jungermanniales	unseen_species_seen_order	tis	19014	19014	8525	0.448354	NA	NA	all
T_filiformis_v10	Tetralophozia filiformis	Liverworts	Jungermanniales	unseen_species_seen_order	tts	19422	19422	1903	0.0979817	5116	0.263413	all
T_lacunosa_v10	Treubia lacunosa	Liverworts	Treubiales	unseen_order	acceptor	80868	16898	58693	0.725788	NA	NA	all
T_lacunosa_v10	Treubia lacunosa	Liverworts	Treubiales	unseen_order	donor	79839	16870	56976	0.713636	NA	NA	all
T_lacunosa_v10	Treubia lacunosa	Liverworts	Treubiales	unseen_order	tis	23460	23460	6561	0.279668	NA	NA	all
T_lacunosa_v10	Treubia lacunosa	Liverworts	Treubiales	unseen_order	tts	25135	25135	2007	0.0798488	4455	0.177243	all
T_megapolitana_v10	Timmia megapolitana	Mosses	Timmiales	unseen_order	acceptor	118490	21325	93344	0.78778	NA	NA	all
T_megapolitana_v10	Timmia megapolitana	Mosses	Timmiales	unseen_order	donor	117367	21306	92660	0.789489	NA	NA	all
T_megapolitana_v10	Timmia megapolitana	Mosses	Timmiales	unseen_order	tis	25758	25758	10403	0.403875	NA	NA	all
T_megapolitana_v10	Timmia megapolitana	Mosses	Timmiales	unseen_order	tts	25751	25751	3097	0.120267	7714	0.299561	all
T_pellucida_1101_v10	Tetraphis pellucida 1011	Mosses	Tetraphidales	unseen_order	acceptor	100948	18389	82498	0.817233	NA	NA	all
T_pellucida_1101_v10	Tetraphis pellucida 1011	Mosses	Tetraphidales	unseen_order	donor	99867	18375	81625	0.817337	NA	NA	all
T_pellucida_1101_v10	Tetraphis pellucida 1011	Mosses	Tetraphidales	unseen_order	tis	23173	23173	9587	0.413714	NA	NA	all
T_pellucida_1101_v10	Tetraphis pellucida 1011	Mosses	Tetraphidales	unseen_order	tts	23174	23174	2382	0.102788	6485	0.279839	all
T_pellucida_128_v10	Tetraphis pellucida 128	Mosses	Tetraphidales	unseen_order	acceptor	70587	12581	63684	0.902206	NA	NA	all
T_pellucida_128_v10	Tetraphis pellucida 128	Mosses	Tetraphidales	unseen_order	donor	69643	12560	62786	0.901541	NA	NA	all
T_pellucida_128_v10	Tetraphis pellucida 128	Mosses	Tetraphidales	unseen_order	tis	15146	15146	7596	0.501519	NA	NA	all
T_pellucida_128_v10	Tetraphis pellucida 128	Mosses	Tetraphidales	unseen_order	tts	15420	15420	1749	0.113424	5095	0.330415	all
T_sandei_v10	Thamnobryum sandei	Mosses	Hypnales	unseen_species_seen_order	acceptor	197183	40566	156975	0.796088	NA	NA	all
T_sandei_v10	Thamnobryum sandei	Mosses	Hypnales	unseen_species_seen_order	donor	195746	40544	157150	0.802826	NA	NA	all
T_sandei_v10	Thamnobryum sandei	Mosses	Hypnales	unseen_species_seen_order	tis	52315	52315	21545	0.411832	NA	NA	all
T_sandei_v10	Thamnobryum sandei	Mosses	Hypnales	unseen_species_seen_order	tts	52310	52310	6830	0.130568	15588	0.297993	all
T_subglabra_v10	Tayloria subglabra	Mosses	Splachnales	unseen_order	acceptor	86693	15734	73867	0.852053	NA	NA	all
T_subglabra_v10	Tayloria subglabra	Mosses	Splachnales	unseen_order	donor	86034	15744	73180	0.850594	NA	NA	all
T_subglabra_v10	Tayloria subglabra	Mosses	Splachnales	unseen_order	tis	20005	20005	8674	0.433592	NA	NA	all
T_subglabra_v10	Tayloria subglabra	Mosses	Splachnales	unseen_order	tts	20045	20045	2673	0.13335	6547	0.326615	all
U_hutchinsiae_v10	Ulota hutchinsiae	Mosses	Orthotrichales	unseen_species_seen_order	acceptor	85679	16900	75524	0.881476	NA	NA	all
U_hutchinsiae_v10	Ulota hutchinsiae	Mosses	Orthotrichales	unseen_species_seen_order	donor	84826	16856	75271	0.887358	NA	NA	all
U_hutchinsiae_v10	Ulota hutchinsiae	Mosses	Orthotrichales	unseen_species_seen_order	tis	22465	22465	10515	0.468061	NA	NA	all
U_hutchinsiae_v10	Ulota hutchinsiae	Mosses	Orthotrichales	unseen_species_seen_order	tts	22535	22535	3445	0.152873	7635	0.338806	all
V_dusenii_v10	Vetaforma dusenii	Liverworts	Jungermanniales	unseen_species_seen_order	acceptor	66235	12856	58426	0.882102	NA	NA	all
V_dusenii_v10	Vetaforma dusenii	Liverworts	Jungermanniales	unseen_species_seen_order	donor	65461	12811	57447	0.877576	NA	NA	all
V_dusenii_v10	Vetaforma dusenii	Liverworts	Jungermanniales	unseen_species_seen_order	tis	19523	19523	7731	0.395994	NA	NA	all
V_dusenii_v10	Vetaforma dusenii	Liverworts	Jungermanniales	unseen_species_seen_order	tts	20260	20260	1797	0.0886969	4935	0.243583	all
