## Supporting dataset s6 for "BryoCAD: Extending Plant DNA Foundation Models Beyond Flowering Plants"

### Sheet: F5A_comparison.metrics
Model	Head	Species	Policy	section	metric	TP	FP	FN	precision	recall	f1	ref_count	pred_count
BryoCAD-Small	2bryo	Ath	exon	CDS	cds_ex	117682	12686	23650	0.902691	0.832664	0.866264	141332	130368
BryoCAD-Small	2bryo	Ath	exon	CDS	tx	14516	8710	13045	0.624989	0.526686	0.571642	27561	23226
BryoCAD-Small	2bryo	Ath	exon	CDS	locus	14516	8710	13045	0.624989	0.526686	0.571642	27561	23226
BryoCAD-Small	2bryo	Ath	exon	coding_structure	intron	101533	5609	12241	0.947649	0.89241	0.9192	113774	107142
BryoCAD-Small	2bryo	Ath	exon	coding_structure	ichain	13773	5228	7309	0.724857	0.653306	0.687224	21082	19001
BryoCAD-Small	2bryo	Ath	exon	full_structure	exon	87428	46746	59641	0.651602	0.594469	0.621726	147069	134174
BryoCAD-Small	2bryo	Ath	exon	full_structure	intron	104181	6767	15317	0.939007	0.871822	0.904168	119498	110948
BryoCAD-Small	2bryo	Ath	exon	full_structure	ichain	12403	7127	9574	0.635074	0.564363	0.597634	21977	19530
BryoCAD-Small	2bryo	Ath	exon	full_structure	locus_ic	12403	7127	9574	0.635074	0.564363	0.597634	21977	19530
BryoCAD-Small	2bryo	Ath	exon	full_structure	full_tx	7	23219	27554	0.000301386	0.000253982	0.000275661	27561	23226
BryoCAD-Small	2bryo	Ath	exon	base_level	exonic	34107350	1173316	10850595	0.966743	0.75865	0.850148	44957945	35280666
BryoCAD-Small	2bryo	Ath	exon	base_level	cds	28222100	250060	5388753	0.991217	0.839672	0.909173	33610853	28472160
BryoCAD-Small	2bryo	Ath	exon	base_level	five_prime_utr	1479462	199570	3361430	0.88114	0.305618	0.453828	4840892	1679032
BryoCAD-Small	2bryo	Ath	exon	base_level	three_prime_utr	4237481	891993	2305014	0.826104	0.647686	0.726095	6542495	5129474
BryoCAD-Small	2bryo	Ath	exon	sites	CDS.5prime	17195	6031	10358	0.740334	0.62407	0.677248	27553	23226
BryoCAD-Small	2bryo	Ath	exon	sites	CDS.3prime	20934	2292	6615	0.901317	0.759882	0.824579	27549	23226
BryoCAD-Small	2bryo	Ath	exon	sites	Coding.Junc.Donor	103371	3771	10400	0.964804	0.908588	0.935853	113771	107142
BryoCAD-Small	2bryo	Ath	exon	sites	Coding.Junc.Acceptor	103096	4046	10673	0.962237	0.906187	0.933371	113769	107142
BryoCAD-Small	2bryo	Ath	exon	sites	Full.Junc.Donor	106419	4529	13071	0.959179	0.89061	0.923624	119490	110948
BryoCAD-Small	2bryo	Ath	exon	sites	Full.Junc.Acceptor	106181	4767	13306	0.957034	0.888641	0.92157	119487	110948
BryoCAD-Small	2bryo	Mpo	exon	CDS	cds_ex	77433	9755	12226	0.888115	0.863639	0.875706	89659	87188
BryoCAD-Small	2bryo	Mpo	exon	CDS	tx	10002	5885	8036	0.629571	0.554496	0.589654	18038	15887
BryoCAD-Small	2bryo	Mpo	exon	CDS	locus	10002	5885	8036	0.629571	0.554496	0.589654	18038	15887
BryoCAD-Small	2bryo	Mpo	exon	coding_structure	intron	65922	5379	5701	0.924559	0.920403	0.922476	71623	71301
BryoCAD-Small	2bryo	Mpo	exon	coding_structure	ichain	7914	3597	4115	0.687516	0.65791	0.672387	12029	11511
BryoCAD-Small	2bryo	Mpo	exon	full_structure	exon	59307	33319	37661	0.640285	0.611614	0.625621	96968	92626
BryoCAD-Small	2bryo	Mpo	exon	full_structure	intron	68683	8056	10236	0.895021	0.870297	0.882486	78919	76739
BryoCAD-Small	2bryo	Mpo	exon	full_structure	ichain	6930	5661	7054	0.550393	0.495566	0.521543	13984	12591
BryoCAD-Small	2bryo	Mpo	exon	full_structure	locus_ic	6930	5661	7055	0.550393	0.495531	0.521523	13985	12591
BryoCAD-Small	2bryo	Mpo	exon	full_structure	full_tx	0	15887	18038	0	0	0	18038	15887
BryoCAD-Small	2bryo	Mpo	exon	base_level	exonic	32204155	3531483	9839236	0.901178	0.765974	0.828094	42043391	35735638
BryoCAD-Small	2bryo	Mpo	exon	base_level	cds	20758710	1119909	2046610	0.948813	0.910257	0.929135	22805320	21878619
BryoCAD-Small	2bryo	Mpo	exon	base_level	five_prime_utr	5366218	1493700	3953201	0.782257	0.57581	0.663342	9319419	6859918
BryoCAD-Small	2bryo	Mpo	exon	base_level	three_prime_utr	5596184	1400917	4375811	0.799786	0.56119	0.659574	9971995	6997101
BryoCAD-Small	2bryo	Mpo	exon	sites	CDS.5prime	11732	4155	6302	0.738465	0.650549	0.691725	18034	15887
BryoCAD-Small	2bryo	Mpo	exon	sites	CDS.3prime	12875	3012	5156	0.810411	0.714048	0.759184	18031	15887
BryoCAD-Small	2bryo	Mpo	exon	sites	Coding.Junc.Donor	67353	3948	4269	0.944629	0.940395	0.942508	71622	71301
BryoCAD-Small	2bryo	Mpo	exon	sites	Coding.Junc.Acceptor	67097	4204	4524	0.941039	0.936834	0.938932	71621	71301
BryoCAD-Small	2bryo	Mpo	exon	sites	Full.Junc.Donor	70873	5866	8038	0.923559	0.898138	0.910671	78911	76739
BryoCAD-Small	2bryo	Mpo	exon	sites	Full.Junc.Acceptor	70803	5936	8107	0.922647	0.897263	0.909778	78910	76739
BryoCAD-Small	2bryo	Ppa	exon	CDS	cds_ex	121397	15710	33805	0.885418	0.782187	0.830607	155202	137107
BryoCAD-Small	2bryo	Ppa	exon	CDS	tx	13618	9231	19308	0.596	0.413594	0.488319	32926	22849
BryoCAD-Small	2bryo	Ppa	exon	CDS	locus	13618	9231	19308	0.596	0.413594	0.488319	32926	22849
BryoCAD-Small	2bryo	Ppa	exon	coding_structure	intron	105397	8861	17345	0.922447	0.858687	0.889426	122742	114258
BryoCAD-Small	2bryo	Ppa	exon	coding_structure	ichain	12140	6395	10956	0.654977	0.525632	0.583219	23096	18535
BryoCAD-Small	2bryo	Ppa	exon	full_structure	exon	94524	53797	73588	0.637293	0.562268	0.597435	168112	148321
BryoCAD-Small	2bryo	Ppa	exon	full_structure	intron	109617	15855	25170	0.873637	0.813261	0.842369	134787	125472
BryoCAD-Small	2bryo	Ppa	exon	full_structure	ichain	8954	11076	16417	0.447029	0.352923	0.394441	25371	20030
BryoCAD-Small	2bryo	Ppa	exon	full_structure	locus_ic	8954	11076	16678	0.447029	0.349329	0.392186	25632	20030
BryoCAD-Small	2bryo	Ppa	exon	full_structure	full_tx	5	22844	32921	0.000218828	0.000151856	0.000179292	32926	22849
BryoCAD-Small	2bryo	Ppa	exon	base_level	exonic	46814918	3746232	17704464	0.925907	0.725595	0.813603	64519382	50561150
BryoCAD-Small	2bryo	Ppa	exon	base_level	cds	30494793	548401	5826998	0.982334	0.839573	0.90536	36321791	31043194
BryoCAD-Small	2bryo	Ppa	exon	base_level	five_prime_utr	7653866	2184571	5529435	0.777955	0.580573	0.664925	13183301	9838437
BryoCAD-Small	2bryo	Ppa	exon	base_level	three_prime_utr	7936878	1742641	7452415	0.819966	0.51574	0.633207	15389293	9679519
BryoCAD-Small	2bryo	Ppa	exon	sites	CDS.5prime	16949	5900	15454	0.741783	0.523069	0.613516	32403	22849
BryoCAD-Small	2bryo	Ppa	exon	sites	CDS.3prime	18992	3857	13411	0.831196	0.586119	0.687468	32403	22849
BryoCAD-Small	2bryo	Ppa	exon	sites	Coding.Junc.Donor	108214	6044	14446	0.947102	0.882227	0.913514	122660	114258
BryoCAD-Small	2bryo	Ppa	exon	sites	Coding.Junc.Acceptor	107587	6671	15080	0.941615	0.877066	0.908195	122667	114258
BryoCAD-Small	2bryo	Ppa	exon	sites	Full.Junc.Donor	114199	11273	20394	0.910155	0.848477	0.878234	134593	125472
BryoCAD-Small	2bryo	Ppa	exon	sites	Full.Junc.Acceptor	114045	11427	20561	0.908928	0.84725	0.877006	134606	125472
BryoCAD-Small	4bryo	Ath	exon	CDS	cds_ex	116694	9573	24638	0.924184	0.825673	0.872156	141332	126267
BryoCAD-Small	4bryo	Ath	exon	CDS	tx	15696	7244	11865	0.68422	0.5695	0.621611	27561	22940
BryoCAD-Small	4bryo	Ath	exon	CDS	locus	15696	7244	11865	0.68422	0.5695	0.621611	27561	22940
BryoCAD-Small	4bryo	Ath	exon	coding_structure	intron	97804	5523	15970	0.946548	0.859634	0.901	113774	103327
BryoCAD-Small	4bryo	Ath	exon	coding_structure	ichain	13160	4940	7922	0.727072	0.624229	0.671737	21082	18100
BryoCAD-Small	4bryo	Ath	exon	full_structure	exon	84670	45107	62399	0.652427	0.575716	0.611676	147069	129777
BryoCAD-Small	4bryo	Ath	exon	full_structure	intron	100308	6529	19190	0.938888	0.839412	0.886368	119498	106837
BryoCAD-Small	4bryo	Ath	exon	full_structure	ichain	11867	6759	10110	0.63712	0.539974	0.584538	21977	18626
BryoCAD-Small	4bryo	Ath	exon	full_structure	locus_ic	11867	6759	10110	0.63712	0.539974	0.584538	21977	18626
BryoCAD-Small	4bryo	Ath	exon	full_structure	full_tx	18	22922	27543	0.000784656	0.000653097	0.000712857	27561	22940
BryoCAD-Small	4bryo	Ath	exon	base_level	exonic	36025822	1695760	8932123	0.955045	0.801323	0.871457	44957945	37721582
BryoCAD-Small	4bryo	Ath	exon	base_level	cds	29103584	235013	4507269	0.99199	0.865898	0.924665	33610853	29338597
BryoCAD-Small	4bryo	Ath	exon	base_level	five_prime_utr	2312606	412024	2528286	0.848778	0.477723	0.611354	4840892	2724630
BryoCAD-Small	4bryo	Ath	exon	base_level	three_prime_utr	4417911	1240444	2124584	0.780777	0.675264	0.724197	6542495	5658355
BryoCAD-Small	4bryo	Ath	exon	sites	CDS.5prime	18974	3966	8579	0.827114	0.688636	0.75155	27553	22940
BryoCAD-Small	4bryo	Ath	exon	sites	CDS.3prime	21110	1830	6439	0.920227	0.766271	0.836222	27549	22940
BryoCAD-Small	4bryo	Ath	exon	sites	Coding.Junc.Donor	100320	3007	13451	0.970898	0.881771	0.924191	113771	103327
BryoCAD-Small	4bryo	Ath	exon	sites	Coding.Junc.Acceptor	100165	3162	13604	0.969398	0.880424	0.922771	113769	103327
BryoCAD-Small	4bryo	Ath	exon	sites	Full.Junc.Donor	103191	3646	16299	0.965873	0.863595	0.911875	119490	106837
BryoCAD-Small	4bryo	Ath	exon	sites	Full.Junc.Acceptor	103085	3752	16402	0.964881	0.86273	0.910951	119487	106837
BryoCAD-Small	4bryo	Mpo	exon	CDS	cds_ex	78191	8301	11468	0.904026	0.872093	0.887772	89659	86492
BryoCAD-Small	4bryo	Mpo	exon	CDS	tx	10607	5296	7431	0.666981	0.588036	0.625026	18038	15903
BryoCAD-Small	4bryo	Mpo	exon	CDS	locus	10607	5296	7431	0.666981	0.588036	0.625026	18038	15903
BryoCAD-Small	4bryo	Mpo	exon	coding_structure	intron	66292	4297	5331	0.939126	0.925569	0.932298	71623	70589
BryoCAD-Small	4bryo	Mpo	exon	coding_structure	ichain	8209	3171	3820	0.721353	0.682434	0.701354	12029	11380
BryoCAD-Small	4bryo	Mpo	exon	full_structure	exon	59711	32151	37257	0.650008	0.61578	0.632431	96968	91862
BryoCAD-Small	4bryo	Mpo	exon	full_structure	intron	69302	6657	9617	0.912361	0.878141	0.894924	78919	75959
BryoCAD-Small	4bryo	Mpo	exon	full_structure	ichain	7254	5232	6730	0.580971	0.518736	0.548092	13984	12486
BryoCAD-Small	4bryo	Mpo	exon	full_structure	locus_ic	7254	5232	6731	0.580971	0.518699	0.548071	13985	12486
BryoCAD-Small	4bryo	Mpo	exon	full_structure	full_tx	1	15902	18037	6.28812e-05	5.54385e-05	5.89258e-05	18038	15903
BryoCAD-Small	4bryo	Mpo	exon	base_level	exonic	32598965	3702632	9444426	0.898004	0.775365	0.83219	42043391	36301597
BryoCAD-Small	4bryo	Mpo	exon	base_level	cds	20829689	1104147	1975631	0.94966	0.91337	0.931161	22805320	21933836
BryoCAD-Small	4bryo	Mpo	exon	base_level	five_prime_utr	5515140	1485904	3804279	0.78776	0.59179	0.675856	9319419	7001044
BryoCAD-Small	4bryo	Mpo	exon	base_level	three_prime_utr	5785076	1581641	4186919	0.785299	0.580132	0.667302	9971995	7366717
BryoCAD-Small	4bryo	Mpo	exon	sites	CDS.5prime	12182	3721	5852	0.766019	0.675502	0.717918	18034	15903
BryoCAD-Small	4bryo	Mpo	exon	sites	CDS.3prime	13006	2897	5025	0.817833	0.721313	0.766547	18031	15903
BryoCAD-Small	4bryo	Mpo	exon	sites	Coding.Junc.Donor	67388	3201	4234	0.954653	0.940884	0.947719	71622	70589
BryoCAD-Small	4bryo	Mpo	exon	sites	Coding.Junc.Acceptor	67281	3308	4340	0.953137	0.939403	0.94622	71621	70589
BryoCAD-Small	4bryo	Mpo	exon	sites	Full.Junc.Donor	71014	4945	7897	0.934899	0.899925	0.917079	78911	75959
BryoCAD-Small	4bryo	Mpo	exon	sites	Full.Junc.Acceptor	71137	4822	7773	0.936518	0.901495	0.918673	78910	75959
BryoCAD-Small	4bryo	Ppa	exon	CDS	cds_ex	121806	11867	33396	0.911224	0.784822	0.843313	155202	133673
BryoCAD-Small	4bryo	Ppa	exon	CDS	tx	14494	7291	18432	0.66532	0.440199	0.529839	32926	21785
BryoCAD-Small	4bryo	Ppa	exon	CDS	locus	14494	7291	18432	0.66532	0.440199	0.529839	32926	21785
BryoCAD-Small	4bryo	Ppa	exon	coding_structure	intron	105268	6620	17474	0.940834	0.857636	0.897311	122742	111888
BryoCAD-Small	4bryo	Ppa	exon	coding_structure	ichain	12550	5412	10546	0.698697	0.543384	0.61133	23096	17962
BryoCAD-Small	4bryo	Ppa	exon	full_structure	exon	93796	44042	74316	0.68048	0.557938	0.613146	168112	137838
BryoCAD-Small	4bryo	Ppa	exon	full_structure	intron	107623	8430	27164	0.927361	0.798467	0.858101	134787	116053
BryoCAD-Small	4bryo	Ppa	exon	full_structure	ichain	8782	9830	16589	0.471846	0.346143	0.399336	25371	18612
BryoCAD-Small	4bryo	Ppa	exon	full_structure	locus_ic	8782	9830	16850	0.471846	0.342619	0.39698	25632	18612
BryoCAD-Small	4bryo	Ppa	exon	full_structure	full_tx	5	21780	32921	0.000229516	0.000151856	0.000182779	32926	21785
BryoCAD-Small	4bryo	Ppa	exon	base_level	exonic	43244103	2377706	21275279	0.947882	0.67025	0.785249	64519382	45621809
BryoCAD-Small	4bryo	Ppa	exon	base_level	cds	30400145	451372	5921646	0.98537	0.836967	0.905126	36321791	30851517
BryoCAD-Small	4bryo	Ppa	exon	base_level	five_prime_utr	5364021	1217258	7819280	0.815042	0.40688	0.542791	13183301	6581279
BryoCAD-Small	4bryo	Ppa	exon	base_level	three_prime_utr	7049356	1139657	8339937	0.860831	0.458069	0.597953	15389293	8189013
BryoCAD-Small	4bryo	Ppa	exon	sites	CDS.5prime	17447	4338	14956	0.800872	0.538438	0.643943	32403	21785
BryoCAD-Small	4bryo	Ppa	exon	sites	CDS.3prime	19026	2759	13377	0.873353	0.587168	0.702222	32403	21785
BryoCAD-Small	4bryo	Ppa	exon	sites	Coding.Junc.Donor	107482	4406	15178	0.960621	0.87626	0.916503	122660	111888
BryoCAD-Small	4bryo	Ppa	exon	sites	Coding.Junc.Acceptor	107054	4834	15613	0.956796	0.87272	0.912826	122667	111888
BryoCAD-Small	4bryo	Ppa	exon	sites	Full.Junc.Donor	110397	5656	24196	0.951264	0.820228	0.8809	134593	116053
BryoCAD-Small	4bryo	Ppa	exon	sites	Full.Junc.Acceptor	110203	5850	24403	0.949592	0.818708	0.879306	134606	116053
PlantCAD2-Small	2bryo	Ath	exon	CDS	cds_ex	124825	13578	16507	0.901895	0.883204	0.892452	141332	138403
PlantCAD2-Small	2bryo	Ath	exon	CDS	tx	18100	8118	9461	0.690365	0.656725	0.673125	27561	26218
PlantCAD2-Small	2bryo	Ath	exon	CDS	locus	18100	8118	9461	0.690365	0.656725	0.673125	27561	26218
PlantCAD2-Small	2bryo	Ath	exon	coding_structure	intron	104335	7850	9439	0.930026	0.917037	0.923486	113774	112185
PlantCAD2-Small	2bryo	Ath	exon	coding_structure	ichain	14816	5425	6266	0.73198	0.70278	0.717082	21082	20241
PlantCAD2-Small	2bryo	Ath	exon	full_structure	exon	89590	53088	57479	0.627917	0.60917	0.618402	147069	142678
PlantCAD2-Small	2bryo	Ath	exon	full_structure	intron	107180	9280	12318	0.920316	0.896919	0.908467	119498	116460
PlantCAD2-Small	2bryo	Ath	exon	full_structure	ichain	13465	7412	8512	0.644968	0.612686	0.628413	21977	20877
PlantCAD2-Small	2bryo	Ath	exon	full_structure	locus_ic	13465	7412	8512	0.644968	0.612686	0.628413	21977	20877
PlantCAD2-Small	2bryo	Ath	exon	full_structure	full_tx	24	26194	27537	0.000915402	0.000870796	0.000892542	27561	26218
PlantCAD2-Small	2bryo	Ath	exon	base_level	exonic	37183710	1966031	7774235	0.949782	0.827078	0.884193	44957945	39149741
PlantCAD2-Small	2bryo	Ath	exon	base_level	cds	31644989	1090619	1965864	0.966684	0.941511	0.953931	33610853	32735608
PlantCAD2-Small	2bryo	Ath	exon	base_level	five_prime_utr	1686161	264213	3154731	0.864532	0.348316	0.496568	4840892	1950374
PlantCAD2-Small	2bryo	Ath	exon	base_level	three_prime_utr	3654703	809056	2887792	0.81875	0.55861	0.664114	6542495	4463759
PlantCAD2-Small	2bryo	Ath	exon	sites	CDS.5prime	21466	4752	6087	0.81875	0.77908	0.798423	27553	26218
PlantCAD2-Small	2bryo	Ath	exon	sites	CDS.3prime	23036	3182	4513	0.878633	0.836183	0.856882	27549	26218
PlantCAD2-Small	2bryo	Ath	exon	sites	Coding.Junc.Donor	106603	5582	7168	0.950243	0.936996	0.943573	113771	112185
PlantCAD2-Small	2bryo	Ath	exon	sites	Coding.Junc.Acceptor	105962	6223	7807	0.944529	0.931378	0.937908	113769	112185
PlantCAD2-Small	2bryo	Ath	exon	sites	Full.Junc.Donor	109897	6563	9593	0.943646	0.919717	0.931528	119490	116460
PlantCAD2-Small	2bryo	Ath	exon	sites	Full.Junc.Acceptor	109323	7137	10164	0.938717	0.914936	0.926674	119487	116460
PlantCAD2-Small	2bryo	Mpo	exon	CDS	cds_ex	76546	17691	13113	0.812271	0.853746	0.832492	89659	94237
PlantCAD2-Small	2bryo	Mpo	exon	CDS	tx	9366	10179	8672	0.479202	0.519237	0.498417	18038	19545
PlantCAD2-Small	2bryo	Mpo	exon	CDS	locus	9366	10179	8672	0.479202	0.519237	0.498417	18038	19545
PlantCAD2-Small	2bryo	Mpo	exon	coding_structure	intron	65099	9593	6524	0.871566	0.908912	0.889847	71623	74692
PlantCAD2-Small	2bryo	Mpo	exon	coding_structure	ichain	7189	5461	4840	0.5683	0.597639	0.582601	12029	12650
PlantCAD2-Small	2bryo	Mpo	exon	full_structure	exon	58589	42171	38379	0.581471	0.60421	0.592622	96968	100760
PlantCAD2-Small	2bryo	Mpo	exon	full_structure	intron	67655	13560	11264	0.833036	0.857271	0.84498	78919	81215
PlantCAD2-Small	2bryo	Mpo	exon	full_structure	ichain	6111	7937	7873	0.435009	0.436999	0.436002	13984	14048
PlantCAD2-Small	2bryo	Mpo	exon	full_structure	locus_ic	6111	7937	7874	0.435009	0.436968	0.435986	13985	14048
PlantCAD2-Small	2bryo	Mpo	exon	full_structure	full_tx	2	19543	18036	0.000102328	0.000110877	0.000106431	18038	19545
PlantCAD2-Small	2bryo	Mpo	exon	base_level	exonic	33411204	6088193	8632187	0.845866	0.794684	0.819477	42043391	39499397
PlantCAD2-Small	2bryo	Mpo	exon	base_level	cds	20915611	1963006	1889709	0.914199	0.917137	0.915666	22805320	22878617
PlantCAD2-Small	2bryo	Mpo	exon	base_level	five_prime_utr	5815207	2384116	3504212	0.70923	0.623988	0.663884	9319419	8199323
PlantCAD2-Small	2bryo	Mpo	exon	base_level	three_prime_utr	5830854	2590603	4141141	0.692381	0.584723	0.634014	9971995	8421457
PlantCAD2-Small	2bryo	Mpo	exon	sites	CDS.5prime	11641	7904	6393	0.5956	0.645503	0.619548	18034	19545
PlantCAD2-Small	2bryo	Mpo	exon	sites	CDS.3prime	12814	6731	5217	0.655615	0.710665	0.682031	18031	19545
PlantCAD2-Small	2bryo	Mpo	exon	sites	Coding.Junc.Donor	67130	7562	4492	0.898758	0.937282	0.917616	71622	74692
PlantCAD2-Small	2bryo	Mpo	exon	sites	Coding.Junc.Acceptor	66824	7868	4797	0.894661	0.933022	0.913439	71621	74692
PlantCAD2-Small	2bryo	Mpo	exon	sites	Full.Junc.Donor	70766	10449	8145	0.871342	0.896782	0.883879	78911	81215
PlantCAD2-Small	2bryo	Mpo	exon	sites	Full.Junc.Acceptor	70577	10638	8333	0.869014	0.894399	0.881524	78910	81215
PlantCAD2-Small	2bryo	Ppa	exon	CDS	cds_ex	120115	24243	35087	0.832063	0.773927	0.801943	155202	144358
PlantCAD2-Small	2bryo	Ppa	exon	CDS	tx	12899	13093	20027	0.496268	0.391757	0.437863	32926	25992
PlantCAD2-Small	2bryo	Ppa	exon	CDS	locus	12899	13093	20027	0.496268	0.391757	0.437863	32926	25992
PlantCAD2-Small	2bryo	Ppa	exon	coding_structure	intron	104153	14213	18589	0.879923	0.848552	0.863953	122742	118366
PlantCAD2-Small	2bryo	Ppa	exon	coding_structure	ichain	11055	8709	12041	0.55935	0.478654	0.515866	23096	19764
PlantCAD2-Small	2bryo	Ppa	exon	full_structure	exon	93279	63513	74833	0.594922	0.554862	0.574194	168112	156792
PlantCAD2-Small	2bryo	Ppa	exon	full_structure	intron	107887	22913	26900	0.824824	0.800426	0.812442	134787	130800
PlantCAD2-Small	2bryo	Ppa	exon	full_structure	ichain	7720	13747	17651	0.359622	0.304284	0.329647	25371	21467
PlantCAD2-Small	2bryo	Ppa	exon	full_structure	locus_ic	7720	13747	17912	0.359622	0.301186	0.32782	25632	21467
PlantCAD2-Small	2bryo	Ppa	exon	full_structure	full_tx	12	25980	32914	0.000461681	0.000364454	0.000407346	32926	25992
PlantCAD2-Small	2bryo	Ppa	exon	base_level	exonic	47535152	5205034	16984230	0.901308	0.736758	0.810768	64519382	52740186
PlantCAD2-Small	2bryo	Ppa	exon	base_level	cds	31483739	1228431	4838052	0.962447	0.8668	0.912123	36321791	32712170
PlantCAD2-Small	2bryo	Ppa	exon	base_level	five_prime_utr	7768465	2912886	5414836	0.727292	0.589266	0.651044	13183301	10681351
PlantCAD2-Small	2bryo	Ppa	exon	base_level	three_prime_utr	7204594	2142071	8184699	0.77082	0.468156	0.58252	15389293	9346665
PlantCAD2-Small	2bryo	Ppa	exon	sites	CDS.5prime	17053	8939	15350	0.656086	0.526278	0.584057	32403	25992
PlantCAD2-Small	2bryo	Ppa	exon	sites	CDS.3prime	19185	6807	13218	0.738112	0.592075	0.657077	32403	25992
PlantCAD2-Small	2bryo	Ppa	exon	sites	Coding.Junc.Donor	107972	10394	14688	0.912188	0.880254	0.895937	122660	118366
PlantCAD2-Small	2bryo	Ppa	exon	sites	Coding.Junc.Acceptor	107205	11161	15462	0.905708	0.873951	0.889546	122667	118366
PlantCAD2-Small	2bryo	Ppa	exon	sites	Full.Junc.Donor	113897	16903	20696	0.870772	0.846233	0.858327	134593	130800
PlantCAD2-Small	2bryo	Ppa	exon	sites	Full.Junc.Acceptor	113505	17295	21101	0.867775	0.843239	0.855331	134606	130800
PlantCAD2-Small	4bryo	Ath	exon	CDS	cds_ex	119216	11986	22116	0.908645	0.843517	0.874871	141332	131202
PlantCAD2-Small	4bryo	Ath	exon	CDS	tx	16123	8280	11438	0.660697	0.584993	0.620545	27561	24403
PlantCAD2-Small	4bryo	Ath	exon	CDS	locus	16123	8280	11438	0.660697	0.584993	0.620545	27561	24403
PlantCAD2-Small	4bryo	Ath	exon	coding_structure	intron	98616	8183	15158	0.923379	0.866771	0.89418	113774	106799
PlantCAD2-Small	4bryo	Ath	exon	coding_structure	ichain	13226	6195	7856	0.681015	0.62736	0.653087	21082	19421
PlantCAD2-Small	4bryo	Ath	exon	full_structure	exon	85433	49857	61636	0.631481	0.580904	0.605137	147069	135290
PlantCAD2-Small	4bryo	Ath	exon	full_structure	intron	101366	9521	18132	0.914138	0.848265	0.87997	119498	110887
PlantCAD2-Small	4bryo	Ath	exon	full_structure	ichain	12032	8008	9945	0.600399	0.547481	0.572721	21977	20040
PlantCAD2-Small	4bryo	Ath	exon	full_structure	locus_ic	12032	8008	9945	0.600399	0.547481	0.572721	21977	20040
PlantCAD2-Small	4bryo	Ath	exon	full_structure	full_tx	15	24388	27546	0.000614679	0.000544247	0.000577323	27561	24403
PlantCAD2-Small	4bryo	Ath	exon	base_level	exonic	36255772	1673028	8702173	0.95589	0.806437	0.874827	44957945	37928800
PlantCAD2-Small	4bryo	Ath	exon	base_level	cds	29896279	369695	3714574	0.987785	0.889483	0.93606	33610853	30265974
PlantCAD2-Small	4bryo	Ath	exon	base_level	five_prime_utr	2220647	532844	2620245	0.806484	0.458727	0.584813	4840892	2753491
PlantCAD2-Small	4bryo	Ath	exon	base_level	three_prime_utr	3922446	986889	2620049	0.798977	0.599534	0.685034	6542495	4909335
PlantCAD2-Small	4bryo	Ath	exon	sites	CDS.5prime	20288	4115	7265	0.831373	0.736326	0.780969	27553	24403
PlantCAD2-Small	4bryo	Ath	exon	sites	CDS.3prime	21781	2622	5768	0.892554	0.790628	0.838505	27549	24403
PlantCAD2-Small	4bryo	Ath	exon	sites	Coding.Junc.Donor	102211	4588	11560	0.957041	0.898392	0.92679	113771	106799
PlantCAD2-Small	4bryo	Ath	exon	sites	Coding.Junc.Acceptor	102163	4636	11606	0.956591	0.897986	0.926363	113769	106799
PlantCAD2-Small	4bryo	Ath	exon	sites	Full.Junc.Donor	105469	5418	14021	0.951139	0.88266	0.915621	119490	110887
PlantCAD2-Small	4bryo	Ath	exon	sites	Full.Junc.Acceptor	105401	5486	14086	0.950526	0.882113	0.915042	119487	110887
PlantCAD2-Small	4bryo	Mpo	exon	CDS	cds_ex	77196	11274	12463	0.872567	0.860996	0.866743	89659	88470
PlantCAD2-Small	4bryo	Mpo	exon	CDS	tx	10013	6568	8025	0.603884	0.555106	0.578468	18038	16581
PlantCAD2-Small	4bryo	Mpo	exon	CDS	locus	10013	6568	8025	0.603884	0.555106	0.578468	18038	16581
PlantCAD2-Small	4bryo	Mpo	exon	coding_structure	intron	65540	6349	6083	0.911683	0.915069	0.913373	71623	71889
PlantCAD2-Small	4bryo	Mpo	exon	coding_structure	ichain	7716	4315	4313	0.641343	0.64145	0.641397	12029	12031
PlantCAD2-Small	4bryo	Mpo	exon	full_structure	exon	59071	34495	37897	0.63133	0.60918	0.620057	96968	93566
PlantCAD2-Small	4bryo	Mpo	exon	full_structure	intron	68382	8603	10537	0.888251	0.866483	0.877232	78919	76985
PlantCAD2-Small	4bryo	Mpo	exon	full_structure	ichain	6836	6212	7148	0.523912	0.488844	0.505771	13984	13048
PlantCAD2-Small	4bryo	Mpo	exon	full_structure	locus_ic	6836	6212	7149	0.523912	0.488809	0.505752	13985	13048
PlantCAD2-Small	4bryo	Mpo	exon	full_structure	full_tx	2	16579	18036	0.00012062	0.000110877	0.000115543	18038	16581
PlantCAD2-Small	4bryo	Mpo	exon	base_level	exonic	31824048	3158937	10219343	0.909701	0.756933	0.826316	42043391	34982985
PlantCAD2-Small	4bryo	Mpo	exon	base_level	cds	20678498	1150991	2126822	0.947274	0.90674	0.926564	22805320	21829489
PlantCAD2-Small	4bryo	Mpo	exon	base_level	five_prime_utr	5257428	1427215	4061991	0.786493	0.564137	0.657012	9319419	6684643
PlantCAD2-Small	4bryo	Mpo	exon	base_level	three_prime_utr	5376487	1092366	4595508	0.831135	0.539159	0.65404	9971995	6468853
PlantCAD2-Small	4bryo	Mpo	exon	sites	CDS.5prime	11911	4670	6123	0.718352	0.660475	0.688199	18034	16581
PlantCAD2-Small	4bryo	Mpo	exon	sites	CDS.3prime	12840	3741	5191	0.77438	0.712107	0.741939	18031	16581
PlantCAD2-Small	4bryo	Mpo	exon	sites	Coding.Junc.Donor	67100	4789	4522	0.933383	0.936863	0.93512	71622	71889
PlantCAD2-Small	4bryo	Mpo	exon	sites	Coding.Junc.Acceptor	66838	5051	4783	0.929739	0.933218	0.931475	71621	71889
PlantCAD2-Small	4bryo	Mpo	exon	sites	Full.Junc.Donor	70727	6258	8184	0.918711	0.896288	0.907361	78911	76985
PlantCAD2-Small	4bryo	Mpo	exon	sites	Full.Junc.Acceptor	70591	6394	8319	0.916945	0.894576	0.905622	78910	76985
PlantCAD2-Small	4bryo	Ppa	exon	CDS	cds_ex	120635	17531	34567	0.873116	0.777277	0.822414	155202	138166
PlantCAD2-Small	4bryo	Ppa	exon	CDS	tx	13749	10069	19177	0.577252	0.417573	0.484597	32926	23818
PlantCAD2-Small	4bryo	Ppa	exon	CDS	locus	13749	10069	19177	0.577252	0.417573	0.484597	32926	23818
PlantCAD2-Small	4bryo	Ppa	exon	coding_structure	intron	104296	10052	18446	0.912093	0.849717	0.879801	122742	114348
PlantCAD2-Small	4bryo	Ppa	exon	coding_structure	ichain	11818	7465	11278	0.612871	0.51169	0.557729	23096	19283
PlantCAD2-Small	4bryo	Ppa	exon	full_structure	exon	93263	51532	74849	0.644104	0.554767	0.596107	168112	144795
PlantCAD2-Small	4bryo	Ppa	exon	full_structure	intron	107387	13590	27400	0.887665	0.796716	0.839735	134787	120977
PlantCAD2-Small	4bryo	Ppa	exon	full_structure	ichain	8486	11808	16885	0.418153	0.334476	0.371663	25371	20294
PlantCAD2-Small	4bryo	Ppa	exon	full_structure	locus_ic	8486	11808	17146	0.418153	0.331071	0.369551	25632	20294
PlantCAD2-Small	4bryo	Ppa	exon	full_structure	full_tx	6	23812	32920	0.00025191	0.000182227	0.000211476	32926	23818
PlantCAD2-Small	4bryo	Ppa	exon	base_level	exonic	43080736	2642724	21438646	0.942202	0.667718	0.781561	64519382	45723460
PlantCAD2-Small	4bryo	Ppa	exon	base_level	cds	30276041	656949	6045750	0.978762	0.83355	0.900339	36321791	30932990
PlantCAD2-Small	4bryo	Ppa	exon	base_level	five_prime_utr	5372034	1411733	7811267	0.791895	0.407488	0.538089	13183301	6783767
PlantCAD2-Small	4bryo	Ppa	exon	base_level	three_prime_utr	6820866	1185837	8568427	0.851894	0.443222	0.58308	15389293	8006703
PlantCAD2-Small	4bryo	Ppa	exon	sites	CDS.5prime	17265	6553	15138	0.724872	0.532821	0.614183	32403	23818
PlantCAD2-Small	4bryo	Ppa	exon	sites	CDS.3prime	18924	4894	13479	0.794525	0.58402	0.6732	32403	23818
PlantCAD2-Small	4bryo	Ppa	exon	sites	Coding.Junc.Donor	107330	7018	15330	0.938626	0.87502	0.905708	122660	114348
PlantCAD2-Small	4bryo	Ppa	exon	sites	Coding.Junc.Acceptor	106814	7534	15853	0.934113	0.870764	0.901327	122667	114348
PlantCAD2-Small	4bryo	Ppa	exon	sites	Full.Junc.Donor	111594	9383	22999	0.92244	0.829122	0.873295	134593	120977
PlantCAD2-Small	4bryo	Ppa	exon	sites	Full.Junc.Acceptor	111168	9809	23438	0.918918	0.825877	0.869917	134606	120977
PlantCAD2-Small	5angio	Ath	exon	CDS	cds_ex	127095	10759	14237	0.921954	0.899266	0.910468	141332	137854
PlantCAD2-Small	5angio	Ath	exon	CDS	tx	19768	6846	7793	0.742767	0.717245	0.729783	27561	26614
PlantCAD2-Small	5angio	Ath	exon	CDS	locus	19768	6846	7793	0.742767	0.717245	0.729783	27561	26614
PlantCAD2-Small	5angio	Ath	exon	coding_structure	intron	105826	5414	7948	0.95133	0.930142	0.940617	113774	111240
PlantCAD2-Small	5angio	Ath	exon	coding_structure	ichain	15792	4401	5290	0.782053	0.749075	0.765209	21082	20193
PlantCAD2-Small	5angio	Ath	exon	full_structure	exon	90646	52506	56423	0.633215	0.61635	0.624669	147069	143152
PlantCAD2-Small	5angio	Ath	exon	full_structure	intron	109223	7315	10275	0.937231	0.914015	0.925477	119498	116538
PlantCAD2-Small	5angio	Ath	exon	full_structure	ichain	14644	6392	7333	0.69614	0.666333	0.68091	21977	21036
PlantCAD2-Small	5angio	Ath	exon	full_structure	locus_ic	14644	6392	7333	0.69614	0.666333	0.68091	21977	21036
PlantCAD2-Small	5angio	Ath	exon	full_structure	full_tx	21	26593	27540	0.000789058	0.000761946	0.000775265	27561	26614
PlantCAD2-Small	5angio	Ath	exon	base_level	exonic	39942731	2274496	5015214	0.946124	0.888447	0.916379	44957945	42217227
PlantCAD2-Small	5angio	Ath	exon	base_level	cds	32045401	686984	1565452	0.979012	0.953424	0.966049	33610853	32732385
PlantCAD2-Small	5angio	Ath	exon	base_level	five_prime_utr	3204626	942303	1636266	0.772771	0.661991	0.713104	4840892	4146929
PlantCAD2-Small	5angio	Ath	exon	base_level	three_prime_utr	4423354	914559	2119141	0.828667	0.676096	0.744647	6542495	5337913
PlantCAD2-Small	5angio	Ath	exon	sites	CDS.5prime	22634	3980	4919	0.850455	0.821471	0.835712	27553	26614
PlantCAD2-Small	5angio	Ath	exon	sites	CDS.3prime	23831	2783	3718	0.895431	0.86504	0.879973	27549	26614
PlantCAD2-Small	5angio	Ath	exon	sites	Coding.Junc.Donor	107321	3919	6450	0.96477	0.943307	0.953918	113771	111240
PlantCAD2-Small	5angio	Ath	exon	sites	Coding.Junc.Acceptor	106884	4356	6885	0.960841	0.939483	0.950042	113769	111240
PlantCAD2-Small	5angio	Ath	exon	sites	Full.Junc.Donor	111212	5326	8278	0.954298	0.930722	0.942363	119490	116538
PlantCAD2-Small	5angio	Ath	exon	sites	Full.Junc.Acceptor	110913	5625	8574	0.951732	0.928243	0.939841	119487	116538
PlantCAD2-Small	5angio	Mpo	exon	CDS	cds_ex	67638	13708	22021	0.831485	0.754392	0.791065	89659	81346
PlantCAD2-Small	5angio	Mpo	exon	CDS	tx	7292	7845	10746	0.481734	0.404258	0.439608	18038	15137
PlantCAD2-Small	5angio	Mpo	exon	CDS	locus	7292	7845	10746	0.481734	0.404258	0.439608	18038	15137
PlantCAD2-Small	5angio	Mpo	exon	coding_structure	intron	58106	8103	13517	0.877615	0.811276	0.843142	71623	66209
PlantCAD2-Small	5angio	Mpo	exon	coding_structure	ichain	5605	5720	6424	0.494923	0.465957	0.480003	12029	11325
PlantCAD2-Small	5angio	Mpo	exon	full_structure	exon	52390	33457	44578	0.610272	0.540281	0.573148	96968	85847
PlantCAD2-Small	5angio	Mpo	exon	full_structure	intron	59846	10864	19073	0.846358	0.758322	0.799925	78919	70710
PlantCAD2-Small	5angio	Mpo	exon	full_structure	ichain	4548	7437	9436	0.379474	0.325229	0.350264	13984	11985
PlantCAD2-Small	5angio	Mpo	exon	full_structure	locus_ic	4548	7437	9437	0.379474	0.325206	0.35025	13985	11985
PlantCAD2-Small	5angio	Mpo	exon	full_structure	full_tx	2	15135	18036	0.000132127	0.000110877	0.000120573	18038	15137
PlantCAD2-Small	5angio	Mpo	exon	base_level	exonic	26645131	2808700	15398260	0.904641	0.633753	0.745347	42043391	29453831
PlantCAD2-Small	5angio	Mpo	exon	base_level	cds	19178551	1238724	3626769	0.93933	0.840968	0.887432	22805320	20417275
PlantCAD2-Small	5angio	Mpo	exon	base_level	five_prime_utr	3025033	828943	6294386	0.784912	0.324595	0.459264	9319419	3853976
PlantCAD2-Small	5angio	Mpo	exon	base_level	three_prime_utr	4008986	1173594	5963009	0.77355	0.402024	0.529079	9971995	5182580
PlantCAD2-Small	5angio	Mpo	exon	sites	CDS.5prime	9417	5720	8617	0.622118	0.52218	0.567785	18034	15137
PlantCAD2-Small	5angio	Mpo	exon	sites	CDS.3prime	11450	3687	6581	0.756425	0.635017	0.690425	18031	15137
PlantCAD2-Small	5angio	Mpo	exon	sites	Coding.Junc.Donor	60590	5619	11032	0.915132	0.845969	0.879193	71622	66209
PlantCAD2-Small	5angio	Mpo	exon	sites	Coding.Junc.Acceptor	60608	5601	11013	0.915404	0.846232	0.87946	71621	66209
PlantCAD2-Small	5angio	Mpo	exon	sites	Full.Junc.Donor	63089	7621	15822	0.892222	0.799496	0.843317	78911	70710
PlantCAD2-Small	5angio	Mpo	exon	sites	Full.Junc.Acceptor	63251	7459	15659	0.894513	0.801559	0.845489	78910	70710
PlantCAD2-Small	5angio	Ppa	exon	CDS	cds_ex	107620	20367	47582	0.840867	0.693419	0.760058	155202	127987
PlantCAD2-Small	5angio	Ppa	exon	CDS	tx	10096	12214	22830	0.452532	0.306627	0.365559	32926	22310
PlantCAD2-Small	5angio	Ppa	exon	CDS	locus	10096	12214	22830	0.452532	0.306627	0.365559	32926	22310
PlantCAD2-Small	5angio	Ppa	exon	coding_structure	intron	94255	11422	28487	0.891916	0.767912	0.825282	122742	105677
PlantCAD2-Small	5angio	Ppa	exon	coding_structure	ichain	8982	8696	14114	0.508089	0.388899	0.440575	23096	17678
PlantCAD2-Small	5angio	Ppa	exon	full_structure	exon	84677	52782	83435	0.616016	0.503694	0.554221	168112	137459
PlantCAD2-Small	5angio	Ppa	exon	full_structure	intron	97149	18000	37638	0.843681	0.720759	0.777391	134787	115149
PlantCAD2-Small	5angio	Ppa	exon	full_structure	ichain	6235	12452	19136	0.333654	0.245753	0.283036	25371	18687
PlantCAD2-Small	5angio	Ppa	exon	full_structure	locus_ic	6235	12452	19397	0.333654	0.243251	0.281369	25632	18687
PlantCAD2-Small	5angio	Ppa	exon	full_structure	full_tx	9	22301	32917	0.000403407	0.00027334	0.000325874	32926	22310
PlantCAD2-Small	5angio	Ppa	exon	base_level	exonic	41681335	3916438	22838047	0.914109	0.646028	0.757036	64519382	45597773
PlantCAD2-Small	5angio	Ppa	exon	base_level	cds	28583252	652611	7738539	0.977678	0.786945	0.872004	36321791	29235863
PlantCAD2-Small	5angio	Ppa	exon	base_level	five_prime_utr	5606447	2325027	7576854	0.706861	0.425269	0.531045	13183301	7931474
PlantCAD2-Small	5angio	Ppa	exon	base_level	three_prime_utr	6690093	1740343	8699200	0.793564	0.434724	0.561727	15389293	8430436
PlantCAD2-Small	5angio	Ppa	exon	sites	CDS.5prime	13698	8612	18705	0.613985	0.422739	0.500722	32403	22310
PlantCAD2-Small	5angio	Ppa	exon	sites	CDS.3prime	17381	4929	15022	0.779068	0.536401	0.635352	32403	22310
PlantCAD2-Small	5angio	Ppa	exon	sites	Coding.Junc.Donor	98302	7375	24358	0.930212	0.801419	0.861026	122660	105677
PlantCAD2-Small	5angio	Ppa	exon	sites	Coding.Junc.Acceptor	98088	7589	24579	0.928187	0.799628	0.859125	122667	105677
PlantCAD2-Small	5angio	Ppa	exon	sites	Full.Junc.Donor	102995	12154	31598	0.89445	0.765233	0.824811	134593	115149
PlantCAD2-Small	5angio	Ppa	exon	sites	Full.Junc.Acceptor	103039	12110	31567	0.894832	0.765486	0.825121	134606	115149
Helixer	-	Ath	exon	CDS	cds_ex	125446	18329	15886	0.872516	0.887598	0.879992	141332	143775
Helixer	-	Ath	exon	CDS	tx	18550	8857	9011	0.676834	0.673053	0.674938	27561	27407
Helixer	-	Ath	exon	CDS	locus	18550	8857	9011	0.676834	0.673053	0.674938	27561	27407
Helixer	-	Ath	exon	coding_structure	intron	103913	12455	9861	0.892969	0.913328	0.903034	113774	116368
Helixer	-	Ath	exon	coding_structure	ichain	14112	7108	6970	0.665033	0.669386	0.667202	21082	21220
Helixer	-	Ath	exon	full_structure	exon	89467	61609	57602	0.592199	0.608334	0.600158	147069	151076
Helixer	-	Ath	exon	full_structure	intron	107476	16193	12022	0.869062	0.899396	0.883969	119498	123669
Helixer	-	Ath	exon	full_structure	ichain	12814	9507	9163	0.574078	0.583064	0.578536	21977	22321
Helixer	-	Ath	exon	full_structure	locus_ic	12814	9507	9163	0.574078	0.583064	0.578536	21977	22321
Helixer	-	Ath	exon	full_structure	full_tx	0	27407	27561	0	0	0	27561	27407
Helixer	-	Ath	exon	base_level	exonic	40029473	3291537	4928472	0.92402	0.890376	0.906886	44957945	43321010
Helixer	-	Ath	exon	base_level	cds	32267680	1568813	1343173	0.953635	0.960038	0.956826	33610853	33836493
Helixer	-	Ath	exon	base_level	five_prime_utr	2868857	782686	1972035	0.785656	0.59263	0.675626	4840892	3651543
Helixer	-	Ath	exon	base_level	three_prime_utr	4585578	1247396	1956917	0.786148	0.700891	0.741075	6542495	5832974
Helixer	-	Ath	exon	sites	CDS.5prime	23110	4297	4443	0.843215	0.838747	0.840975	27553	27407
Helixer	-	Ath	exon	sites	CDS.3prime	23202	4205	4347	0.846572	0.842208	0.844385	27549	27407
Helixer	-	Ath	exon	sites	Coding.Junc.Donor	106807	9561	6964	0.917838	0.938789	0.928196	113771	116368
Helixer	-	Ath	exon	sites	Coding.Junc.Acceptor	106282	10086	7487	0.913327	0.934191	0.923641	113769	116368
Helixer	-	Ath	exon	sites	Full.Junc.Donor	111070	12599	8420	0.898123	0.929534	0.913559	119490	123669
Helixer	-	Ath	exon	sites	Full.Junc.Acceptor	110649	13020	8838	0.894719	0.926034	0.910107	119487	123669
Helixer	-	Mpo	exon	CDS	cds_ex	71926	22509	17733	0.761646	0.802217	0.781405	89659	94435
Helixer	-	Mpo	exon	CDS	tx	6840	8221	11198	0.454153	0.379199	0.413306	18038	15061
Helixer	-	Mpo	exon	CDS	locus	6840	8221	11198	0.454153	0.379199	0.413306	18038	15061
Helixer	-	Mpo	exon	coding_structure	intron	58485	20889	13138	0.736828	0.816567	0.774651	71623	79374
Helixer	-	Mpo	exon	coding_structure	ichain	4487	7097	7542	0.387345	0.373015	0.380045	12029	11584
Helixer	-	Mpo	exon	full_structure	exon	54744	46809	42224	0.539068	0.564557	0.551518	96968	101553
Helixer	-	Mpo	exon	full_structure	intron	60253	26239	18666	0.696631	0.763479	0.728525	78919	86492
Helixer	-	Mpo	exon	full_structure	ichain	3591	8886	10393	0.28781	0.256793	0.271418	13984	12477
Helixer	-	Mpo	exon	full_structure	locus_ic	3591	8886	10394	0.28781	0.256775	0.271408	13985	12477
Helixer	-	Mpo	exon	full_structure	full_tx	1	15060	18037	6.63967e-05	5.54385e-05	6.04248e-05	18038	15061
Helixer	-	Mpo	exon	base_level	exonic	31987525	6383607	10055866	0.833635	0.760822	0.795566	42043391	38371132
Helixer	-	Mpo	exon	base_level	cds	20247394	1636052	2557926	0.925238	0.887836	0.906151	22805320	21883446
Helixer	-	Mpo	exon	base_level	five_prime_utr	5478054	2685478	3841365	0.67104	0.587811	0.626674	9319419	8163532
Helixer	-	Mpo	exon	base_level	three_prime_utr	5703154	2621000	4268841	0.685133	0.571917	0.623427	9971995	8324154
Helixer	-	Mpo	exon	sites	CDS.5prime	11456	3605	6578	0.76064	0.635245	0.69231	18034	15061
Helixer	-	Mpo	exon	sites	CDS.3prime	11543	3518	6488	0.766417	0.640175	0.697631	18031	15061
Helixer	-	Mpo	exon	sites	Coding.Junc.Donor	64869	14505	6753	0.817258	0.905713	0.859215	71622	79374
Helixer	-	Mpo	exon	sites	Coding.Junc.Acceptor	64236	15138	7385	0.809283	0.896888	0.850836	71621	79374
Helixer	-	Mpo	exon	sites	Full.Junc.Donor	67934	18558	10977	0.785437	0.860894	0.821436	78911	86492
Helixer	-	Mpo	exon	sites	Full.Junc.Acceptor	67423	19069	11487	0.779529	0.854429	0.815262	78910	86492
Helixer	-	Ppa	exon	CDS	cds_ex	110891	36549	44311	0.752109	0.714495	0.73282	155202	147440
Helixer	-	Ppa	exon	CDS	tx	8661	13333	24265	0.393789	0.263044	0.315404	32926	21994
Helixer	-	Ppa	exon	CDS	locus	8661	13333	24265	0.393789	0.263044	0.315404	32926	21994
Helixer	-	Ppa	exon	coding_structure	intron	92140	33306	30602	0.734499	0.75068	0.742502	122742	125446
Helixer	-	Ppa	exon	coding_structure	ichain	6625	12005	16471	0.355609	0.286846	0.317548	23096	18630
Helixer	-	Ppa	exon	full_structure	exon	85422	76262	82690	0.528327	0.508126	0.518029	168112	161684
Helixer	-	Ppa	exon	full_structure	intron	94612	45078	40175	0.6773	0.701937	0.689398	134787	139690
Helixer	-	Ppa	exon	full_structure	ichain	4259	15572	21112	0.214765	0.167869	0.188443	25371	19831
Helixer	-	Ppa	exon	full_structure	locus_ic	4259	15572	21373	0.214765	0.166159	0.187361	25632	19831
Helixer	-	Ppa	exon	full_structure	full_tx	0	21994	32926	0	0	0	32926	21994
Helixer	-	Ppa	exon	base_level	exonic	46947527	7239665	17571855	0.866395	0.72765	0.790984	64519382	54187192
Helixer	-	Ppa	exon	base_level	cds	30206518	1551754	6115273	0.951139	0.831636	0.887382	36321791	31758272
Helixer	-	Ppa	exon	base_level	five_prime_utr	7733252	3791865	5450049	0.670991	0.586595	0.625961	13183301	11525117
Helixer	-	Ppa	exon	base_level	three_prime_utr	8242192	2661611	7147101	0.755901	0.53558	0.626947	15389293	10903803
Helixer	-	Ppa	exon	sites	CDS.5prime	16497	5497	15906	0.750068	0.50912	0.606541	32403	21994
Helixer	-	Ppa	exon	sites	CDS.3prime	17046	4948	15357	0.77503	0.526062	0.626726	32403	21994
Helixer	-	Ppa	exon	sites	Coding.Junc.Donor	103348	22098	19312	0.823845	0.842557	0.833096	122660	125446
Helixer	-	Ppa	exon	sites	Coding.Junc.Acceptor	101329	24117	21338	0.80775	0.826049	0.816797	122667	125446
Helixer	-	Ppa	exon	sites	Full.Junc.Donor	108360	31330	26233	0.775718	0.805094	0.790133	134593	139690
Helixer	-	Ppa	exon	sites	Full.Junc.Acceptor	106590	33100	28016	0.763047	0.791867	0.77719	134606	139690

### Sheet: F5D_comparison_bryphytes
Model	Head	short_name	species	division	order	Policy	section	metric	TP	FP	FN	precision	recall	f1	ref_count	pred_count	Metric
BryoCAD-Small	4bryo	A_alternifolium_v10	Archidium alternifolium	Mosses	Archidiales	exon	CDS	cds_ex	18286	3704	13775	0.83156	0.57035	0.67662	32061	21990	Exact CDS segment
BryoCAD-Small	4bryo	A_alternifolium_v10	Archidium alternifolium	Mosses	Archidiales	exon	CDS	tx	1627	2218	5310	0.423147	0.234539	0.301799	6937	3845	Complete CDS chain per transcript
BryoCAD-Small	4bryo	A_androgynum_v10	Aulacomnium androgynum	Mosses	Aulacomniales	exon	CDS	cds_ex	21767	2966	10992	0.880079	0.664459	0.757218	32759	24733	Exact CDS segment
BryoCAD-Small	4bryo	A_androgynum_v10	Aulacomnium androgynum	Mosses	Aulacomniales	exon	CDS	tx	1940	2001	4557	0.492261	0.298599	0.371719	6497	3941	Complete CDS chain per transcript
BryoCAD-Small	4bryo	A_angustatum_v10	Atrichum angustatum	Mosses	Polytrichales	exon	CDS	cds_ex	11638	2740	6464	0.809431	0.642912	0.716626	18102	14378	Exact CDS segment
BryoCAD-Small	4bryo	A_angustatum_v10	Atrichum angustatum	Mosses	Polytrichales	exon	CDS	tx	1004	1557	2697	0.392034	0.271278	0.320664	3701	2561	Complete CDS chain per transcript
BryoCAD-Small	4bryo	A_attenuatus_v10	Anomodon attenuatus	Mosses	Hypnales	exon	CDS	cds_ex	14294	2083	3832	0.872809	0.788591	0.828566	18126	16377	Exact CDS segment
BryoCAD-Small	4bryo	A_attenuatus_v10	Anomodon attenuatus	Mosses	Hypnales	exon	CDS	tx	1635	1172	2026	0.582472	0.446599	0.505566	3661	2807	Complete CDS chain per transcript
BryoCAD-Small	4bryo	A_macrosporum_v10	Andreaeobryum macrosporum	Mosses	Andreaeobryales	exon	CDS	cds_ex	625	117	110	0.842318	0.85034	0.84631	735	742	Exact CDS segment
BryoCAD-Small	4bryo	A_macrosporum_v10	Andreaeobryum macrosporum	Mosses	Andreaeobryales	exon	CDS	tx	45	65	67	0.409091	0.401786	0.405405	112	110	Complete CDS chain per transcript
BryoCAD-Small	4bryo	A_palustre_v10	Aulacomnium palustre	Mosses	Aulacomniales	exon	CDS	cds_ex	20608	2304	5429	0.899441	0.791489	0.842019	26037	22912	Exact CDS segment
BryoCAD-Small	4bryo	A_palustre_v10	Aulacomnium palustre	Mosses	Aulacomniales	exon	CDS	tx	2252	1335	2974	0.627823	0.430922	0.511063	5226	3587	Complete CDS chain per transcript
BryoCAD-Small	4bryo	A_rupestris_v10	Andreaea rupestris	Mosses	Andreaeales	exon	CDS	cds_ex	18428	3872	6878	0.826368	0.728207	0.774188	25306	22300	Exact CDS segment
BryoCAD-Small	4bryo	A_rupestris_v10	Andreaea rupestris	Mosses	Andreaeales	exon	CDS	tx	1433	2086	2949	0.407218	0.32702	0.362739	4382	3519	Complete CDS chain per transcript
BryoCAD-Small	4bryo	A_sandvicensis_v10	Acrolejeunea sandvicensis	Liverworts	Porellales	exon	CDS	cds_ex	16242	4388	10702	0.7873	0.602806	0.68281	26944	20630	Exact CDS segment
BryoCAD-Small	4bryo	A_sandvicensis_v10	Acrolejeunea sandvicensis	Liverworts	Porellales	exon	CDS	tx	1477	2686	3924	0.354792	0.273468	0.308867	5401	4163	Complete CDS chain per transcript
BryoCAD-Small	4bryo	A_subdivergens_v10	Aerobryopsis subdivergens	Mosses	Hypnales	exon	CDS	cds_ex	13209	3157	7333	0.8071	0.643024	0.71578	20542	16366	Exact CDS segment
BryoCAD-Small	4bryo	A_subdivergens_v10	Aerobryopsis subdivergens	Mosses	Hypnales	exon	CDS	tx	1191	1701	2881	0.411826	0.292485	0.342045	4072	2892	Complete CDS chain per transcript
BryoCAD-Small	4bryo	A_urvilleanus_v10	Acrobolbus urvilleanus	Liverworts	Jungermanniales	exon	CDS	cds_ex	10	8	23	0.555556	0.30303	0.392157	33	18	Exact CDS segment
BryoCAD-Small	4bryo	A_urvilleanus_v10	Acrobolbus urvilleanus	Liverworts	Jungermanniales	exon	CDS	tx	2	8	13	0.2	0.133333	0.16	15	10	Complete CDS chain per transcript
BryoCAD-Small	4bryo	A_wilsonii_v10	Andreaea wilsonii	Mosses	Andreaeales	exon	CDS	cds_ex	29249	4496	4966	0.866765	0.854859	0.860771	34215	33745	Exact CDS segment
BryoCAD-Small	4bryo	A_wilsonii_v10	Andreaea wilsonii	Mosses	Andreaeales	exon	CDS	tx	2411	2372	2722	0.504077	0.469706	0.486285	5133	4783	Complete CDS chain per transcript
BryoCAD-Small	4bryo	B_amplexifolia_v10	Barbula amplexifolia	Mosses	Pottiales	exon	CDS	cds_ex	29652	4426	11749	0.870121	0.716215	0.785702	41401	34078	Exact CDS segment
BryoCAD-Small	4bryo	B_amplexifolia_v10	Barbula amplexifolia	Mosses	Pottiales	exon	CDS	tx	2879	2737	4876	0.512642	0.371244	0.430633	7755	5616	Complete CDS chain per transcript
BryoCAD-Small	4bryo	B_aphylla_v10	Buxbaumia aphylla	Mosses	Buxbaumiales	exon	CDS	cds_ex	9928	2559	6226	0.795067	0.614585	0.693272	16154	12487	Exact CDS segment
BryoCAD-Small	4bryo	B_aphylla_v10	Buxbaumia aphylla	Mosses	Buxbaumiales	exon	CDS	tx	852	1545	2270	0.355444	0.272902	0.308752	3122	2397	Complete CDS chain per transcript
BryoCAD-Small	4bryo	B_illecebra_v10	Bryoandersonia illecebra	Mosses	Hypnales	exon	CDS	cds_ex	14042	2144	3898	0.86754	0.78272	0.82295	17940	16186	Exact CDS segment
BryoCAD-Small	4bryo	B_illecebra_v10	Bryoandersonia illecebra	Mosses	Hypnales	exon	CDS	tx	1608	1149	2052	0.583243	0.439344	0.501169	3660	2757	Complete CDS chain per transcript
BryoCAD-Small	4bryo	B_ithyphylla_v10	Bartramia ithyphylla	Mosses	Bartramiales	exon	CDS	cds_ex	16313	2585	7496	0.863213	0.685161	0.76395	23809	18898	Exact CDS segment
BryoCAD-Small	4bryo	B_ithyphylla_v10	Bartramia ithyphylla	Mosses	Bartramiales	exon	CDS	tx	1515	1642	2820	0.479886	0.349481	0.404431	4335	3157	Complete CDS chain per transcript
BryoCAD-Small	4bryo	B_laetum_v10	Brachythecium laetum	Mosses	Hypnales	exon	CDS	cds_ex	13155	2074	4110	0.863812	0.761946	0.809688	17265	15229	Exact CDS segment
BryoCAD-Small	4bryo	B_laetum_v10	Brachythecium laetum	Mosses	Hypnales	exon	CDS	tx	1531	1141	2140	0.572979	0.417053	0.482737	3671	2672	Complete CDS chain per transcript
BryoCAD-Small	4bryo	B_mossmaniana_v10	Bartramia mossmaniana	Mosses	Bartramiales	exon	CDS	cds_ex	18424	2379	4069	0.885641	0.819099	0.851072	22493	20803	Exact CDS segment
BryoCAD-Small	4bryo	B_mossmaniana_v10	Bartramia mossmaniana	Mosses	Bartramiales	exon	CDS	tx	2120	1378	2208	0.606061	0.489834	0.541784	4328	3498	Complete CDS chain per transcript
BryoCAD-Small	4bryo	B_norvegicum_v10	Bryoxiphium norvegicum	Mosses	Bryoxiphiales	exon	CDS	cds_ex	19966	3123	8699	0.864741	0.696529	0.771573	28665	23089	Exact CDS segment
BryoCAD-Small	4bryo	B_norvegicum_v10	Bryoxiphium norvegicum	Mosses	Bryoxiphiales	exon	CDS	tx	1858	1993	3444	0.482472	0.350434	0.405987	5302	3851	Complete CDS chain per transcript
BryoCAD-Small	4bryo	B_novae_angliae_v10	Bryhnia novae-angliae	Mosses	Hypnales	exon	CDS	cds_ex	14180	2070	3858	0.872615	0.786118	0.827112	18038	16250	Exact CDS segment
BryoCAD-Small	4bryo	B_novae_angliae_v10	Bryhnia novae-angliae	Mosses	Hypnales	exon	CDS	tx	1647	1183	2128	0.581979	0.436291	0.498713	3775	2830	Complete CDS chain per transcript
BryoCAD-Small	4bryo	B_pusilla_349_v10	Blasia pusilla 349	Liverworts	Blasiales	exon	CDS	cds_ex	11226	2109	2312	0.841845	0.829221	0.835485	13538	13335	Exact CDS segment
BryoCAD-Small	4bryo	B_pusilla_349_v10	Blasia pusilla 349	Liverworts	Blasiales	exon	CDS	tx	1127	1199	1509	0.484523	0.427542	0.454252	2636	2326	Complete CDS chain per transcript
BryoCAD-Small	4bryo	B_pusilla_890_v10	Blasia pusilla 890	Liverworts	Blasiales	exon	CDS	cds_ex	12389	2578	4733	0.827754	0.723572	0.772165	17122	14967	Exact CDS segment
BryoCAD-Small	4bryo	B_pusilla_890_v10	Blasia pusilla 890	Liverworts	Blasiales	exon	CDS	tx	1087	1535	2000	0.414569	0.352122	0.380802	3087	2622	Complete CDS chain per transcript
BryoCAD-Small	4bryo	B_tridens_v10	Bazzania tridens	Liverworts	Jungermanniales	exon	CDS	cds_ex	6253	1817	3654	0.774845	0.63117	0.695667	9907	8070	Exact CDS segment
BryoCAD-Small	4bryo	B_tridens_v10	Bazzania tridens	Liverworts	Jungermanniales	exon	CDS	tx	653	1113	1524	0.369762	0.299954	0.33122	2177	1766	Complete CDS chain per transcript
BryoCAD-Small	4bryo	C_acidophyllum_v10	Chorisodontium acidophyllum	Mosses	Dicranales	exon	CDS	cds_ex	13467	1797	4434	0.882272	0.752304	0.812121	17901	15264	Exact CDS segment
BryoCAD-Small	4bryo	C_acidophyllum_v10	Chorisodontium acidophyllum	Mosses	Dicranales	exon	CDS	tx	1459	986	2389	0.596728	0.379158	0.46369	3848	2445	Complete CDS chain per transcript
BryoCAD-Small	4bryo	C_americanum_v10	Climacium americanum	Mosses	Hypnales	exon	CDS	cds_ex	12739	1784	3548	0.87716	0.782158	0.826939	16287	14523	Exact CDS segment
BryoCAD-Small	4bryo	C_americanum_v10	Climacium americanum	Mosses	Hypnales	exon	CDS	tx	1462	989	1908	0.596491	0.433828	0.502319	3370	2451	Complete CDS chain per transcript
BryoCAD-Small	4bryo	C_cavernarum_v10	Cyathodium cavernarum	Liverworts	Marchantiales	exon	CDS	cds_ex	23586	4856	15988	0.829267	0.595997	0.693543	39574	28442	Exact CDS segment
BryoCAD-Small	4bryo	C_cavernarum_v10	Cyathodium cavernarum	Liverworts	Marchantiales	exon	CDS	tx	2009	2970	6162	0.403495	0.24587	0.305551	8171	4979	Complete CDS chain per transcript
BryoCAD-Small	4bryo	C_conicum_v10	Conocephalum conicum	Liverworts	Marchantiales	exon	CDS	cds_ex	20212	4019	8552	0.834138	0.702684	0.762789	28764	24231	Exact CDS segment
BryoCAD-Small	4bryo	C_conicum_v10	Conocephalum conicum	Liverworts	Marchantiales	exon	CDS	tx	1696	2459	3157	0.408183	0.349475	0.376554	4853	4155	Complete CDS chain per transcript
BryoCAD-Small	4bryo	C_cordifolium_v10	Calliergon cordifolium	Mosses	Hypnales	exon	CDS	cds_ex	6751	1484	2045	0.819794	0.767508	0.79279	8796	8235	Exact CDS segment
BryoCAD-Small	4bryo	C_cordifolium_v10	Calliergon cordifolium	Mosses	Hypnales	exon	CDS	tx	724	799	1116	0.475378	0.393478	0.430568	1840	1523	Complete CDS chain per transcript
BryoCAD-Small	4bryo	C_filicinum_v10	Cratoneuron filicinum	Mosses	Hypnales	exon	CDS	cds_ex	15243	2574	5906	0.855531	0.720743	0.782374	21149	17817	Exact CDS segment
BryoCAD-Small	4bryo	C_filicinum_v10	Cratoneuron filicinum	Mosses	Hypnales	exon	CDS	tx	1435	1555	2626	0.479933	0.353361	0.407034	4061	2990	Complete CDS chain per transcript
BryoCAD-Small	4bryo	C_nitens_600_v10	Catagonium nitens 600	Mosses	Hypnales	exon	CDS	cds_ex	6544	876	1751	0.881941	0.788909	0.832835	8295	7420	Exact CDS segment
BryoCAD-Small	4bryo	C_nitens_600_v10	Catagonium nitens 600	Mosses	Hypnales	exon	CDS	tx	669	498	889	0.573265	0.429397	0.491009	1558	1167	Complete CDS chain per transcript
BryoCAD-Small	4bryo	C_nitens_617_v10	Catagonium nitens 617	Mosses	Hypnales	exon	CDS	cds_ex	828	85	134	0.9069	0.860707	0.8832	962	913	Exact CDS segment
BryoCAD-Small	4bryo	C_nitens_617_v10	Catagonium nitens 617	Mosses	Hypnales	exon	CDS	tx	86	48	79	0.641791	0.521212	0.575251	165	134	Complete CDS chain per transcript
BryoCAD-Small	4bryo	C_nitens_618_v10	Catagonium nitens 618	Mosses	Hypnales	exon	CDS	cds_ex	7166	723	1667	0.908353	0.811276	0.857075	8833	7889	Exact CDS segment
BryoCAD-Small	4bryo	C_nitens_618_v10	Catagonium nitens 618	Mosses	Hypnales	exon	CDS	tx	798	465	903	0.631829	0.469136	0.538462	1701	1263	Complete CDS chain per transcript
BryoCAD-Small	4bryo	D_chilense_v10	Dicranoloma chilense	Mosses	Dicranales	exon	CDS	cds_ex	15654	1919	3741	0.890798	0.807115	0.846895	19395	17573	Exact CDS segment
BryoCAD-Small	4bryo	D_chilense_v10	Dicranoloma chilense	Mosses	Dicranales	exon	CDS	tx	1788	1000	2080	0.64132	0.462254	0.53726	3868	2788	Complete CDS chain per transcript
BryoCAD-Small	4bryo	D_collenchymatosum_v10	Distichophyllum collenchymatosum	Mosses	Hookeriales	exon	CDS	cds_ex	14496	2667	7352	0.844608	0.663493	0.743175	21848	17163	Exact CDS segment
BryoCAD-Small	4bryo	D_collenchymatosum_v10	Distichophyllum collenchymatosum	Mosses	Hookeriales	exon	CDS	tx	1227	1570	2834	0.438684	0.302142	0.35783	4061	2797	Complete CDS chain per transcript
BryoCAD-Small	4bryo	D_fulvifolium_v10	Diphyscium fulvifolium	Mosses	Diphysciales	exon	CDS	cds_ex	13296	2440	6417	0.844942	0.674479	0.750148	19713	15736	Exact CDS segment
BryoCAD-Small	4bryo	D_fulvifolium_v10	Diphyscium fulvifolium	Mosses	Diphysciales	exon	CDS	tx	995	1485	2141	0.40121	0.317283	0.354345	3136	2480	Complete CDS chain per transcript
BryoCAD-Small	4bryo	D_fulvum_v10	Dicranum fulvum	Mosses	Dicranales	exon	CDS	cds_ex	248	31	71	0.888889	0.777429	0.829431	319	279	Exact CDS segment
BryoCAD-Small	4bryo	D_fulvum_v10	Dicranum fulvum	Mosses	Dicranales	exon	CDS	tx	25	21	40	0.543478	0.384615	0.45045	65	46	Complete CDS chain per transcript
BryoCAD-Small	4bryo	E_ciliata_1023_v10	Encalypta ciliata 1023	Mosses	Encalyptales	exon	CDS	cds_ex	14486	2020	5880	0.87762	0.711284	0.785745	20366	16506	Exact CDS segment
BryoCAD-Small	4bryo	E_ciliata_1023_v10	Encalypta ciliata 1023	Mosses	Encalyptales	exon	CDS	tx	1340	1298	2442	0.507961	0.35431	0.417445	3782	2638	Complete CDS chain per transcript
BryoCAD-Small	4bryo	E_ciliata_1025_v10	Encalypta ciliata 1025	Mosses	Encalyptales	exon	CDS	cds_ex	15848	1888	4415	0.89355	0.782115	0.834127	20263	17736	Exact CDS segment
BryoCAD-Small	4bryo	E_ciliata_1025_v10	Encalypta ciliata 1025	Mosses	Encalyptales	exon	CDS	tx	1794	1098	2443	0.620332	0.423413	0.503296	4237	2892	Complete CDS chain per transcript
BryoCAD-Small	4bryo	E_concinnus_v10	Entodon concinnus	Mosses	Hypnales	exon	CDS	cds_ex	13257	2119	5923	0.862188	0.691189	0.767276	19180	15376	Exact CDS segment
BryoCAD-Small	4bryo	E_concinnus_v10	Entodon concinnus	Mosses	Hypnales	exon	CDS	tx	1359	1323	2473	0.506711	0.354645	0.417255	3832	2682	Complete CDS chain per transcript
BryoCAD-Small	4bryo	E_obtusulum_v10	Ectropothecium obtusulum	Mosses	Hypnales	exon	CDS	cds_ex	14839	1953	4618	0.883695	0.762656	0.818726	19457	16792	Exact CDS segment
BryoCAD-Small	4bryo	E_obtusulum_v10	Ectropothecium obtusulum	Mosses	Hypnales	exon	CDS	tx	1667	1186	2505	0.584297	0.399569	0.474591	4172	2853	Complete CDS chain per transcript
BryoCAD-Small	4bryo	F_cristula_v10	Fossombronia cristula	Liverworts	Fossombroniales	exon	CDS	cds_ex	5282	1500	5999	0.778826	0.468221	0.584842	11281	6782	Exact CDS segment
BryoCAD-Small	4bryo	F_cristula_v10	Fossombronia cristula	Liverworts	Fossombroniales	exon	CDS	tx	459	907	2466	0.336018	0.156923	0.213936	2925	1366	Complete CDS chain per transcript
BryoCAD-Small	4bryo	F_fuciformis_v10	Folioceros fuciformis	Hornworts	Anthocerotales	exon	CDS	cds_ex	30839	6562	12159	0.82455	0.717219	0.767149	42998	37401	Exact CDS segment
BryoCAD-Small	4bryo	F_fuciformis_v10	Folioceros fuciformis	Hornworts	Anthocerotales	exon	CDS	tx	2379	4145	4245	0.364654	0.359149	0.36188	6624	6524	Complete CDS chain per transcript
BryoCAD-Small	4bryo	F_javanicus_v10	Fissidens javanicus	Mosses	Dicranales	exon	CDS	cds_ex	21185	3142	9683	0.870843	0.686309	0.767642	30868	24327	Exact CDS segment
BryoCAD-Small	4bryo	F_javanicus_v10	Fissidens javanicus	Mosses	Dicranales	exon	CDS	tx	1996	2028	3865	0.496024	0.340556	0.403844	5861	4024	Complete CDS chain per transcript
BryoCAD-Small	4bryo	F_moniliata_v10	Frullania moniliata	Liverworts	Porellales	exon	CDS	cds_ex	5930	1373	1843	0.811995	0.762897	0.786681	7773	7303	Exact CDS segment
BryoCAD-Small	4bryo	F_moniliata_v10	Frullania moniliata	Liverworts	Porellales	exon	CDS	tx	599	731	981	0.450376	0.379114	0.411684	1580	1330	Complete CDS chain per transcript
BryoCAD-Small	4bryo	F_sullivantii_v10	Fontinalis sullivantii	Mosses	Hypnales	exon	CDS	cds_ex	3078	358	951	0.895809	0.763961	0.824648	4029	3436	Exact CDS segment
BryoCAD-Small	4bryo	F_sullivantii_v10	Fontinalis sullivantii	Mosses	Hypnales	exon	CDS	tx	308	226	523	0.576779	0.370638	0.451282	831	534	Complete CDS chain per transcript
BryoCAD-Small	4bryo	G_aurantiacum_v10	Gymnostomum aurantiacum	Mosses	Pottiales	exon	CDS	cds_ex	19122	2961	6509	0.865915	0.74605	0.801526	25631	22083	Exact CDS segment
BryoCAD-Small	4bryo	G_aurantiacum_v10	Gymnostomum aurantiacum	Mosses	Pottiales	exon	CDS	tx	1901	1782	2732	0.516155	0.410317	0.457191	4633	3683	Complete CDS chain per transcript
BryoCAD-Small	4bryo	G_magellanica_v10	Gackstroemia magellanica	Liverworts	Porellales	exon	CDS	cds_ex	645	204	253	0.759717	0.718263	0.738409	898	849	Exact CDS segment
BryoCAD-Small	4bryo	G_magellanica_v10	Gackstroemia magellanica	Liverworts	Porellales	exon	CDS	tx	67	104	143	0.391813	0.319048	0.351706	210	171	Complete CDS chain per transcript
BryoCAD-Small	4bryo	G_obtusifolia_v10	Grimmia obtusifolia	Mosses	Grimmiales	exon	CDS	cds_ex	16840	2697	8314	0.861954	0.669476	0.753619	25154	19537	Exact CDS segment
BryoCAD-Small	4bryo	G_obtusifolia_v10	Grimmia obtusifolia	Mosses	Grimmiales	exon	CDS	tx	1595	1717	3532	0.481582	0.311098	0.378007	5127	3312	Complete CDS chain per transcript
BryoCAD-Small	4bryo	G_philippinensis_v10	Gollania philippinensis	Mosses	Hypnales	exon	CDS	cds_ex	14026	2695	9007	0.838825	0.608952	0.70564	23033	16721	Exact CDS segment
BryoCAD-Small	4bryo	G_philippinensis_v10	Gollania philippinensis	Mosses	Hypnales	exon	CDS	tx	1148	1742	3511	0.397232	0.246405	0.304146	4659	2890	Complete CDS chain per transcript
BryoCAD-Small	4bryo	G_repens_v10	Gigaspermum repens	Mosses	Gigaspermales	exon	CDS	cds_ex	230	109	302	0.678466	0.432331	0.528129	532	339	Exact CDS segment
BryoCAD-Small	4bryo	G_repens_v10	Gigaspermum repens	Mosses	Gigaspermales	exon	CDS	tx	20	61	150	0.246914	0.117647	0.159363	170	81	Complete CDS chain per transcript
BryoCAD-Small	4bryo	H_ciliata_1009_v10	Hedwigia ciliata 1009	Mosses	Hedwigiales	exon	CDS	cds_ex	20406	3479	9952	0.854344	0.672179	0.752392	30358	23885	Exact CDS segment
BryoCAD-Small	4bryo	H_ciliata_1009_v10	Hedwigia ciliata 1009	Mosses	Hedwigiales	exon	CDS	tx	1816	2101	3860	0.46362	0.319944	0.378609	5676	3917	Complete CDS chain per transcript
BryoCAD-Small	4bryo	H_ciliata_329_v10	Hedwigia ciliata 329	Mosses	Hedwigiales	exon	CDS	cds_ex	24417	2790	6297	0.897453	0.794979	0.843114	30714	27207	Exact CDS segment
BryoCAD-Small	4bryo	H_ciliata_329_v10	Hedwigia ciliata 329	Mosses	Hedwigiales	exon	CDS	tx	2628	1672	3406	0.611163	0.435532	0.508612	6034	4300	Complete CDS chain per transcript
BryoCAD-Small	4bryo	H_elatum_v10	Hypopterygium elatum	Mosses	Hypopterygiales	exon	CDS	cds_ex	7839	1680	5511	0.823511	0.587191	0.685557	13350	9519	Exact CDS segment
BryoCAD-Small	4bryo	H_elatum_v10	Hypopterygium elatum	Mosses	Hypopterygiales	exon	CDS	tx	685	1023	2190	0.401054	0.238261	0.298931	2875	1708	Complete CDS chain per transcript
BryoCAD-Small	4bryo	H_japonicum_v10	Hypopterygium flavolimbatum	Mosses	Hypopterygiales	exon	CDS	cds_ex	6510	2071	4731	0.758653	0.57913	0.656846	11241	8581	Exact CDS segment
BryoCAD-Small	4bryo	H_japonicum_v10	Hypopterygium flavolimbatum	Mosses	Hypopterygiales	exon	CDS	tx	582	1115	1920	0.342958	0.232614	0.277209	2502	1697	Complete CDS chain per transcript
BryoCAD-Small	4bryo	H_kurzii_v10	Herbertus kurzii	Liverworts	Jungermanniales	exon	CDS	cds_ex	4815	1295	3938	0.788052	0.550097	0.647918	8753	6110	Exact CDS segment
BryoCAD-Small	4bryo	H_kurzii_v10	Herbertus kurzii	Liverworts	Jungermanniales	exon	CDS	tx	419	767	1805	0.353288	0.188399	0.245748	2224	1186	Complete CDS chain per transcript
BryoCAD-Small	4bryo	H_luridum_v10	Hygrohypnum luridum	Mosses	Hypnales	exon	CDS	cds_ex	17193	2700	7342	0.864274	0.700754	0.773971	24535	19893	Exact CDS segment
BryoCAD-Small	4bryo	H_luridum_v10	Hygrohypnum luridum	Mosses	Hypnales	exon	CDS	tx	1645	1669	3059	0.496379	0.349702	0.410327	4704	3314	Complete CDS chain per transcript
BryoCAD-Small	4bryo	H_mnioides_v10	Haplomitrium mnioides	Liverworts	Haplomitriales	exon	CDS	cds_ex	1472	592	878	0.713178	0.626383	0.666969	2350	2064	Exact CDS segment
BryoCAD-Small	4bryo	H_mnioides_v10	Haplomitrium mnioides	Liverworts	Haplomitriales	exon	CDS	tx	102	389	390	0.207739	0.207317	0.207528	492	491	Complete CDS chain per transcript
BryoCAD-Small	4bryo	H_scalpellifolium_v10	Homaliodendron scalpellifolium	Mosses	Hypnales	exon	CDS	cds_ex	14025	2058	3960	0.872039	0.779817	0.823353	17985	16083	Exact CDS segment
BryoCAD-Small	4bryo	H_scalpellifolium_v10	Homaliodendron scalpellifolium	Mosses	Hypnales	exon	CDS	tx	1505	1181	2026	0.560313	0.426225	0.484156	3531	2686	Complete CDS chain per transcript
BryoCAD-Small	4bryo	H_varium_v10	Hygroamblystegium varium	Mosses	Hypnales	exon	CDS	cds_ex	18618	2634	5348	0.876059	0.776851	0.823477	23966	21252	Exact CDS segment
BryoCAD-Small	4bryo	H_varium_v10	Hygroamblystegium varium	Mosses	Hypnales	exon	CDS	tx	1979	1571	2804	0.557465	0.413757	0.474979	4783	3550	Complete CDS chain per transcript
BryoCAD-Small	4bryo	J_erectum_v10	Jungermannia erectum	Liverworts	Jungermanniales	exon	CDS	cds_ex	7203	1328	6410	0.844332	0.529127	0.65056	13613	8531	Exact CDS segment
BryoCAD-Small	4bryo	J_erectum_v10	Jungermannia erectum	Liverworts	Jungermanniales	exon	CDS	tx	644	905	3006	0.415752	0.176438	0.24774	3650	1549	Complete CDS chain per transcript
BryoCAD-Small	4bryo	K_praelongum_v10	Kindbergia praelongum	Mosses	Hypnales	exon	CDS	cds_ex	211	45	70	0.824219	0.75089	0.785847	281	256	Exact CDS segment
BryoCAD-Small	4bryo	K_praelongum_v10	Kindbergia praelongum	Mosses	Hypnales	exon	CDS	tx	25	24	33	0.510204	0.431034	0.46729	58	49	Complete CDS chain per transcript
BryoCAD-Small	4bryo	L_albidum_v10	Leucobryum albidum	Mosses	Dicranales	exon	CDS	cds_ex	14312	2188	4398	0.867394	0.764939	0.812951	18710	16500	Exact CDS segment
BryoCAD-Small	4bryo	L_albidum_v10	Leucobryum albidum	Mosses	Dicranales	exon	CDS	tx	1650	1191	2577	0.580781	0.390348	0.466893	4227	2841	Complete CDS chain per transcript
BryoCAD-Small	4bryo	L_bowringii_v10	Leucobryum bowringii	Mosses	Dicranales	exon	CDS	cds_ex	14015	2428	9259	0.852338	0.602174	0.705743	23274	16443	Exact CDS segment
BryoCAD-Small	4bryo	L_bowringii_v10	Leucobryum bowringii	Mosses	Dicranales	exon	CDS	tx	1263	1524	4028	0.453175	0.238707	0.312701	5291	2787	Complete CDS chain per transcript
BryoCAD-Small	4bryo	L_cruciata_v10	Lunularia cruciata	Liverworts	Lunulariales	exon	CDS	cds_ex	7730	1280	3301	0.857936	0.700752	0.771419	11031	9010	Exact CDS segment
BryoCAD-Small	4bryo	L_cruciata_v10	Lunularia cruciata	Liverworts	Lunulariales	exon	CDS	tx	642	830	1279	0.436141	0.334201	0.378426	1921	1472	Complete CDS chain per transcript
BryoCAD-Small	4bryo	L_gaudichaudii_v10	Leptotheca gaudichaudii	Mosses	Rhizogoniales	exon	CDS	cds_ex	17914	1907	4158	0.903789	0.811617	0.855226	22072	19821	Exact CDS segment
BryoCAD-Small	4bryo	L_gaudichaudii_v10	Leptotheca gaudichaudii	Mosses	Rhizogoniales	exon	CDS	tx	2056	1181	2378	0.635156	0.46369	0.536045	4434	3237	Complete CDS chain per transcript
BryoCAD-Small	4bryo	L_lagurus_v10	Lepyrodon lagurus	Mosses	Hypnales	exon	CDS	cds_ex	15235	2050	3680	0.8814	0.805445	0.841713	18915	17285	Exact CDS segment
BryoCAD-Small	4bryo	L_lagurus_v10	Lepyrodon lagurus	Mosses	Hypnales	exon	CDS	tx	1752	1146	2028	0.604555	0.463492	0.524708	3780	2898	Complete CDS chain per transcript
BryoCAD-Small	4bryo	L_reptans_v10	Lepidozia reptans	Liverworts	Jungermanniales	exon	CDS	cds_ex	6490	1755	1913	0.787144	0.772343	0.779673	8403	8245	Exact CDS segment
BryoCAD-Small	4bryo	L_reptans_v10	Lepidozia reptans	Liverworts	Jungermanniales	exon	CDS	tx	774	964	1102	0.445339	0.41258	0.428334	1876	1738	Complete CDS chain per transcript
BryoCAD-Small	4bryo	M_furcata_v10	Metzgeria furcata	Liverworts	Metzgeriales	exon	CDS	cds_ex	7160	1664	2627	0.811423	0.731583	0.769437	9787	8824	Exact CDS segment
BryoCAD-Small	4bryo	M_furcata_v10	Metzgeria furcata	Liverworts	Metzgeriales	exon	CDS	tx	1003	952	1562	0.513043	0.391033	0.443805	2565	1955	Complete CDS chain per transcript
BryoCAD-Small	4bryo	M_hamata_v10	Metzgeria hamata	Liverworts	Metzgeriales	exon	CDS	cds_ex	6879	1646	4841	0.806921	0.586945	0.679575	11720	8525	Exact CDS segment
BryoCAD-Small	4bryo	M_hamata_v10	Metzgeria hamata	Liverworts	Metzgeriales	exon	CDS	tx	820	1016	2209	0.446623	0.270716	0.337102	3029	1836	Complete CDS chain per transcript
BryoCAD-Small	4bryo	M_hornum_v10	Mnium hornum	Mosses	Bryales	exon	CDS	cds_ex	8151	1149	3157	0.876452	0.720817	0.791052	11308	9300	Exact CDS segment
BryoCAD-Small	4bryo	M_hornum_v10	Mnium hornum	Mosses	Bryales	exon	CDS	tx	870	681	1674	0.560928	0.341981	0.424908	2544	1551	Complete CDS chain per transcript
BryoCAD-Small	4bryo	Mesoptychia_sp_v10	Mesoptychia sp.	Liverworts	Jungermanniales	exon	CDS	cds_ex	2124	455	568	0.823575	0.789004	0.805919	2692	2579	Exact CDS segment
BryoCAD-Small	4bryo	Mesoptychia_sp_v10	Mesoptychia sp.	Liverworts	Jungermanniales	exon	CDS	tx	248	261	372	0.48723	0.4	0.439327	620	509	Complete CDS chain per transcript
BryoCAD-Small	4bryo	N_confluens_v10	Noteroclada confluens	Liverworts	Pelliales	exon	CDS	cds_ex	547	180	343	0.752407	0.614607	0.676562	890	727	Exact CDS segment
BryoCAD-Small	4bryo	N_confluens_v10	Noteroclada confluens	Liverworts	Pelliales	exon	CDS	tx	55	98	206	0.359477	0.210728	0.2657	261	153	Complete CDS chain per transcript
BryoCAD-Small	4bryo	N_yunnanensis_v10	Notothylas yunnanensis	Hornworts	Notothyladales	exon	CDS	cds_ex	33468	9662	22754	0.77598	0.595283	0.673726	56222	43130	Exact CDS segment
BryoCAD-Small	4bryo	N_yunnanensis_v10	Notothylas yunnanensis	Hornworts	Notothyladales	exon	CDS	tx	2980	6239	7194	0.323245	0.292903	0.307327	10174	9219	Complete CDS chain per transcript
BryoCAD-Small	4bryo	O_anomalum_v10	Orthotrichum anomalum	Mosses	Orthotrichales	exon	CDS	cds_ex	21437	3465	12449	0.860855	0.632621	0.729298	33886	24902	Exact CDS segment
BryoCAD-Small	4bryo	O_anomalum_v10	Orthotrichum anomalum	Mosses	Orthotrichales	exon	CDS	tx	1916	2243	4759	0.460688	0.287041	0.353701	6675	4159	Complete CDS chain per transcript
BryoCAD-Small	4bryo	O_sphagni_v10	Odontoschisma sphagni	Liverworts	Jungermanniales	exon	CDS	cds_ex	480	121	143	0.798669	0.770465	0.784314	623	601	Exact CDS segment
BryoCAD-Small	4bryo	O_sphagni_v10	Odontoschisma sphagni	Liverworts	Jungermanniales	exon	CDS	tx	54	64	77	0.457627	0.412214	0.433735	131	118	Complete CDS chain per transcript
BryoCAD-Small	4bryo	P_ambigua_v10	Pallavicinia ambigua	Liverworts	Pallaviciniales	exon	CDS	cds_ex	1349	288	826	0.824068	0.62023	0.707765	2175	1637	Exact CDS segment
BryoCAD-Small	4bryo	P_ambigua_v10	Pallavicinia ambigua	Liverworts	Pallaviciniales	exon	CDS	tx	112	207	389	0.351097	0.223553	0.273171	501	319	Complete CDS chain per transcript
BryoCAD-Small	4bryo	P_appendiculatum_v10	Plagiochasma appendiculatum	Liverworts	Marchantiales	exon	CDS	cds_ex	14101	2854	6433	0.831672	0.686715	0.752274	20534	16955	Exact CDS segment
BryoCAD-Small	4bryo	P_appendiculatum_v10	Plagiochasma appendiculatum	Liverworts	Marchantiales	exon	CDS	tx	1099	1766	2443	0.383595	0.310277	0.343062	3542	2865	Complete CDS chain per transcript
BryoCAD-Small	4bryo	P_caespitans_v10	Porella caespitans var. nipponica	Liverworts	Porellales	exon	CDS	cds_ex	4326	1082	2327	0.799926	0.650233	0.717353	6653	5408	Exact CDS segment
BryoCAD-Small	4bryo	P_caespitans_v10	Porella caespitans var. nipponica	Liverworts	Porellales	exon	CDS	tx	281	706	981	0.284701	0.222662	0.249889	1262	987	Complete CDS chain per transcript
BryoCAD-Small	4bryo	P_chinensis_v10	Porella chinensis	Liverworts	Porellales	exon	CDS	cds_ex	3632	822	2916	0.815447	0.554673	0.660244	6548	4454	Exact CDS segment
BryoCAD-Small	4bryo	P_chinensis_v10	Porella chinensis	Liverworts	Porellales	exon	CDS	tx	319	499	1487	0.389976	0.176633	0.24314	1806	818	Complete CDS chain per transcript
BryoCAD-Small	4bryo	P_pulcherrimum_v10	Ptilidium pulcherrimum	Liverworts	Ptilidiales	exon	CDS	cds_ex	1414	595	1333	0.703833	0.514743	0.594617	2747	2009	Exact CDS segment
BryoCAD-Small	4bryo	P_pulcherrimum_v10	Ptilidium pulcherrimum	Liverworts	Ptilidiales	exon	CDS	tx	105	326	557	0.243619	0.15861	0.192132	662	431	Complete CDS chain per transcript
BryoCAD-Small	4bryo	P_ciliare_v10	Plagiomnium ciliare	Mosses	Bryales	exon	CDS	cds_ex	7938	951	3341	0.893014	0.703786	0.787188	11279	8889	Exact CDS segment
BryoCAD-Small	4bryo	P_ciliare_v10	Plagiomnium ciliare	Mosses	Bryales	exon	CDS	tx	853	596	1782	0.588682	0.323719	0.417728	2635	1449	Complete CDS chain per transcript
BryoCAD-Small	4bryo	P_cinclidioides_v10	Pseudobryum cinclidioides	Mosses	Bryales	exon	CDS	cds_ex	1179	160	469	0.880508	0.715413	0.789421	1648	1339	Exact CDS segment
BryoCAD-Small	4bryo	P_cinclidioides_v10	Pseudobryum cinclidioides	Mosses	Bryales	exon	CDS	tx	130	97	257	0.572687	0.335917	0.423453	387	227	Complete CDS chain per transcript
BryoCAD-Small	4bryo	P_commune_v10	Polytrichum commune	Mosses	Polytrichales	exon	CDS	cds_ex	12432	2030	5203	0.859632	0.704962	0.774652	17635	14462	Exact CDS segment
BryoCAD-Small	4bryo	P_commune_v10	Polytrichum commune	Mosses	Polytrichales	exon	CDS	tx	1065	1277	2121	0.45474	0.334275	0.385311	3186	2342	Complete CDS chain per transcript
BryoCAD-Small	4bryo	P_cygnisetum_v10	Ptychomnion cygnisetum	Mosses	Ptychomniales	exon	CDS	cds_ex	7510	969	1615	0.885718	0.823014	0.853215	9125	8479	Exact CDS segment
BryoCAD-Small	4bryo	P_cygnisetum_v10	Ptychomnion cygnisetum	Mosses	Ptychomniales	exon	CDS	tx	821	521	887	0.611773	0.480679	0.538361	1708	1342	Complete CDS chain per transcript
BryoCAD-Small	4bryo	P_enerve_v10	Paraleucobryum enerve	Mosses	Dicranales	exon	CDS	cds_ex	7466	1791	11610	0.806525	0.391382	0.527018	19076	9257	Exact CDS segment
BryoCAD-Small	4bryo	P_enerve_v10	Paraleucobryum enerve	Mosses	Dicranales	exon	CDS	tx	666	1056	4653	0.38676	0.125212	0.189178	5319	1722	Complete CDS chain per transcript
BryoCAD-Small	4bryo	P_hirtellus_v10	Plicanthus hirtellus	Liverworts	Jungermanniales	exon	CDS	cds_ex	6294	2071	3833	0.752421	0.621507	0.680727	10127	8365	Exact CDS segment
BryoCAD-Small	4bryo	P_hirtellus_v10	Plicanthus hirtellus	Liverworts	Jungermanniales	exon	CDS	tx	625	1234	1558	0.336202	0.286303	0.309253	2183	1859	Complete CDS chain per transcript
BryoCAD-Small	4bryo	P_laevis_1032_v10	Phaeoceros laevis 1032	Hornworts	Notothyladales	exon	CDS	cds_ex	34201	8389	13543	0.803029	0.716341	0.757212	47744	42590	Exact CDS segment
BryoCAD-Small	4bryo	P_laevis_1032_v10	Phaeoceros laevis 1032	Hornworts	Notothyladales	exon	CDS	tx	3113	5268	5202	0.371435	0.374384	0.372904	8315	8381	Complete CDS chain per transcript
BryoCAD-Small	4bryo	P_laevis_902_v10	Phaeoceros laevis 902	Hornworts	Notothyladales	exon	CDS	cds_ex	28459	6743	11992	0.808448	0.703543	0.752356	40451	35202	Exact CDS segment
BryoCAD-Small	4bryo	P_laevis_902_v10	Phaeoceros laevis 902	Hornworts	Notothyladales	exon	CDS	tx	2574	4232	4425	0.378196	0.367767	0.372908	6999	6806	Complete CDS chain per transcript
BryoCAD-Small	4bryo	P_magellanicus_v10	Polytrichadelphus magellanicus	Mosses	Polytrichales	exon	CDS	cds_ex	11838	1734	2525	0.872237	0.824201	0.847539	14363	13572	Exact CDS segment
BryoCAD-Small	4bryo	P_magellanicus_v10	Polytrichadelphus magellanicus	Mosses	Polytrichales	exon	CDS	tx	1130	945	1457	0.544578	0.436799	0.48477	2587	2075	Complete CDS chain per transcript
BryoCAD-Small	4bryo	P_microstomum_v10	Pogonatum microstomum	Mosses	Polytrichales	exon	CDS	cds_ex	10060	1728	4144	0.85341	0.708251	0.774084	14204	11788	Exact CDS segment
BryoCAD-Small	4bryo	P_microstomum_v10	Pogonatum microstomum	Mosses	Polytrichales	exon	CDS	tx	812	1115	1692	0.42138	0.324281	0.366509	2504	1927	Complete CDS chain per transcript
BryoCAD-Small	4bryo	P_ohioense_v10	Polytrichastrum ohioense	Mosses	Polytrichales	exon	CDS	cds_ex	7347	1492	2285	0.831203	0.76277	0.795517	9632	8839	Exact CDS segment
BryoCAD-Small	4bryo	P_ohioense_v10	Polytrichastrum ohioense	Mosses	Polytrichales	exon	CDS	tx	749	886	1331	0.458104	0.360096	0.40323	2080	1635	Complete CDS chain per transcript
BryoCAD-Small	4bryo	P_platyphylla_v10	Porella platyphylla	Liverworts	Porellales	exon	CDS	cds_ex	6928	1447	2326	0.827224	0.748649	0.785978	9254	8375	Exact CDS segment
BryoCAD-Small	4bryo	P_platyphylla_v10	Porella platyphylla	Liverworts	Porellales	exon	CDS	tx	735	810	1429	0.475728	0.339649	0.396333	2164	1545	Complete CDS chain per transcript
BryoCAD-Small	4bryo	P_purpurea_v10	Pleurozia purpurea	Liverworts	Pleuroziales	exon	CDS	cds_ex	3380	1319	5780	0.719302	0.368996	0.48777	9160	4699	Exact CDS segment
BryoCAD-Small	4bryo	P_purpurea_v10	Pleurozia purpurea	Liverworts	Pleuroziales	exon	CDS	tx	331	839	2961	0.282906	0.100547	0.148364	3292	1170	Complete CDS chain per transcript
BryoCAD-Small	4bryo	P_semidecurrens_v10	Plagiochila semidecurrens	Liverworts	Jungermanniales	exon	CDS	cds_ex	456	157	1022	0.743883	0.308525	0.436155	1478	613	Exact CDS segment
BryoCAD-Small	4bryo	P_semidecurrens_v10	Plagiochila semidecurrens	Liverworts	Jungermanniales	exon	CDS	tx	36	80	627	0.310345	0.0542986	0.0924262	663	116	Complete CDS chain per transcript
BryoCAD-Small	4bryo	P_spiniforme_v10	Pyrrhobryum spiniforme	Mosses	Rhizogoniales	exon	CDS	cds_ex	12968	2053	6984	0.863325	0.64996	0.741601	19952	15021	Exact CDS segment
BryoCAD-Small	4bryo	P_spiniforme_v10	Pyrrhobryum spiniforme	Mosses	Rhizogoniales	exon	CDS	tx	1096	1330	2718	0.451772	0.287362	0.351282	3814	2426	Complete CDS chain per transcript
BryoCAD-Small	4bryo	P_strictum_v10	Polytrichum strictum	Mosses	Polytrichales	exon	CDS	cds_ex	2155	303	434	0.876729	0.832368	0.853973	2589	2458	Exact CDS segment
BryoCAD-Small	4bryo	P_strictum_v10	Polytrichum strictum	Mosses	Polytrichales	exon	CDS	tx	178	174	259	0.505682	0.407323	0.451204	437	352	Complete CDS chain per transcript
BryoCAD-Small	4bryo	P_subfuscatum_v10	Pogonatum subfuscatum	Mosses	Polytrichales	exon	CDS	cds_ex	8766	1547	3910	0.849995	0.691543	0.762626	12676	10313	Exact CDS segment
BryoCAD-Small	4bryo	P_subfuscatum_v10	Pogonatum subfuscatum	Mosses	Polytrichales	exon	CDS	tx	825	997	1653	0.452799	0.33293	0.383721	2478	1822	Complete CDS chain per transcript
BryoCAD-Small	4bryo	P_subulatum_v10	Pleuridium subulatum	Mosses	Pseudoditrichales	exon	CDS	cds_ex	23673	4253	9224	0.847705	0.71961	0.778423	32897	27926	Exact CDS segment
BryoCAD-Small	4bryo	P_subulatum_v10	Pleuridium subulatum	Mosses	Pseudoditrichales	exon	CDS	tx	2190	2552	3835	0.46183	0.363485	0.406799	6025	4742	Complete CDS chain per transcript
BryoCAD-Small	4bryo	P_turneriana_v10	Philonotis turneriana	Mosses	Bartramiales	exon	CDS	cds_ex	14870	2465	7041	0.857802	0.678655	0.757784	21911	17335	Exact CDS segment
BryoCAD-Small	4bryo	P_turneriana_v10	Philonotis turneriana	Mosses	Bartramiales	exon	CDS	tx	1521	1578	2965	0.490803	0.339055	0.401055	4486	3099	Complete CDS chain per transcript
BryoCAD-Small	4bryo	P_wilsonii_v10	Ptychomitrium wilsonii	Mosses	Grimmiales	exon	CDS	cds_ex	32167	5218	16171	0.860425	0.66546	0.750487	48338	37385	Exact CDS segment
BryoCAD-Small	4bryo	P_wilsonii_v10	Ptychomitrium wilsonii	Mosses	Grimmiales	exon	CDS	tx	2667	3360	5868	0.442509	0.312478	0.366296	8535	6027	Complete CDS chain per transcript
BryoCAD-Small	4bryo	Plagiochila_sp_v10	Plagiochila sp.	Liverworts	Jungermanniales	exon	CDS	cds_ex	1903	463	548	0.804311	0.776418	0.790118	2451	2366	Exact CDS segment
BryoCAD-Small	4bryo	Plagiochila_sp_v10	Plagiochila sp.	Liverworts	Jungermanniales	exon	CDS	tx	229	234	357	0.4946	0.390785	0.436606	586	463	Complete CDS chain per transcript
BryoCAD-Small	4bryo	R_cuspidigerum_v10	Racopilum cuspidigerum	Mosses	Hypnodendrales	exon	CDS	cds_ex	13510	2205	8476	0.859688	0.614482	0.716692	21986	15715	Exact CDS segment
BryoCAD-Small	4bryo	R_cuspidigerum_v10	Racopilum cuspidigerum	Mosses	Hypnodendrales	exon	CDS	tx	1141	1452	3356	0.440031	0.253725	0.321862	4497	2593	Complete CDS chain per transcript
BryoCAD-Small	4bryo	R_natans_v10	Ricciocarpos natans	Liverworts	Marchantiales	exon	CDS	cds_ex	15635	2911	8246	0.843039	0.654705	0.737031	23881	18546	Exact CDS segment
BryoCAD-Small	4bryo	R_natans_v10	Ricciocarpos natans	Liverworts	Marchantiales	exon	CDS	tx	1426	1862	4154	0.433698	0.255556	0.321606	5580	3288	Complete CDS chain per transcript
BryoCAD-Small	4bryo	R_nitidulum_v10	Racomitrium nitidulum	Mosses	Grimmiales	exon	CDS	cds_ex	14758	3712	8376	0.799025	0.637936	0.709451	23134	18470	Exact CDS segment
BryoCAD-Small	4bryo	R_nitidulum_v10	Racomitrium nitidulum	Mosses	Grimmiales	exon	CDS	tx	1269	1966	3182	0.392272	0.285104	0.330211	4451	3235	Complete CDS chain per transcript
BryoCAD-Small	4bryo	R_serrulatus_v10	Regmatodon serrulatus	Mosses	Hypnales	exon	CDS	cds_ex	13410	2070	6315	0.866279	0.679848	0.761824	19725	15480	Exact CDS segment
BryoCAD-Small	4bryo	R_serrulatus_v10	Regmatodon serrulatus	Mosses	Hypnales	exon	CDS	tx	1260	1360	2524	0.480916	0.332981	0.393504	3784	2620	Complete CDS chain per transcript
BryoCAD-Small	4bryo	R_subpinnatus_v10	Rhytidiadelphus subpinnatus	Mosses	Hypnales	exon	CDS	cds_ex	16073	2428	4578	0.868764	0.778316	0.821056	20651	18501	Exact CDS segment
BryoCAD-Small	4bryo	R_subpinnatus_v10	Rhytidiadelphus subpinnatus	Mosses	Hypnales	exon	CDS	tx	1683	1365	2486	0.552165	0.403694	0.466399	4169	3048	Complete CDS chain per transcript
BryoCAD-Small	4bryo	S_ampullaceum_v10	Splachnum ampullaceum	Mosses	Splachnales	exon	CDS	cds_ex	26379	3082	5343	0.895387	0.831568	0.862298	31722	29461	Exact CDS segment
BryoCAD-Small	4bryo	S_ampullaceum_v10	Splachnum ampullaceum	Mosses	Splachnales	exon	CDS	tx	2979	1739	3385	0.631412	0.468102	0.537629	6364	4718	Complete CDS chain per transcript
BryoCAD-Small	4bryo	S_cupulare_v10	Schistidium cupulare	Mosses	Grimmiales	exon	CDS	cds_ex	1892	127	318	0.937098	0.856109	0.894774	2210	2019	Exact CDS segment
BryoCAD-Small	4bryo	S_cupulare_v10	Schistidium cupulare	Mosses	Grimmiales	exon	CDS	tx	208	77	173	0.729825	0.545932	0.624625	381	285	Complete CDS chain per transcript
BryoCAD-Small	4bryo	S_donnellii_v10	Sphaerocarpos donnellii	Liverworts	Sphaerocarpales	exon	CDS	cds_ex	18455	2963	4786	0.861658	0.794071	0.826485	23241	21418	Exact CDS segment
BryoCAD-Small	4bryo	S_donnellii_v10	Sphaerocarpos donnellii	Liverworts	Sphaerocarpales	exon	CDS	tx	2140	1561	2537	0.578222	0.457558	0.510862	4677	3701	Complete CDS chain per transcript
BryoCAD-Small	4bryo	S_girgensohnii_v10	Sphagnum girgensohnii	Mosses	Sphagnales	exon	CDS	cds_ex	12295	3940	5331	0.757314	0.697549	0.726204	17626	16235	Exact CDS segment
BryoCAD-Small	4bryo	S_girgensohnii_v10	Sphagnum girgensohnii	Mosses	Sphagnales	exon	CDS	tx	1016	1864	2149	0.352778	0.321011	0.336146	3165	2880	Complete CDS chain per transcript
BryoCAD-Small	4bryo	S_nepalensis_v10	Scapania nepalensis	Liverworts	Jungermanniales	exon	CDS	cds_ex	5333	1297	3377	0.804374	0.612285	0.695306	8710	6630	Exact CDS segment
BryoCAD-Small	4bryo	S_nepalensis_v10	Scapania nepalensis	Liverworts	Jungermanniales	exon	CDS	tx	639	721	2063	0.469853	0.236491	0.314623	2702	1360	Complete CDS chain per transcript
BryoCAD-Small	4bryo	S_palustre_v10	Sphagnum palustre	Mosses	Sphagnales	exon	CDS	cds_ex	9857	2569	2590	0.793256	0.791918	0.792586	12447	12426	Exact CDS segment
BryoCAD-Small	4bryo	S_palustre_v10	Sphagnum palustre	Mosses	Sphagnales	exon	CDS	tx	1072	1330	1449	0.446295	0.425228	0.435507	2521	2402	Complete CDS chain per transcript
BryoCAD-Small	4bryo	S_pennata_v10	Schistostega pennata	Mosses	Dicranales	exon	CDS	cds_ex	20460	3396	10212	0.857646	0.667058	0.75044	30672	23856	Exact CDS segment
BryoCAD-Small	4bryo	S_pennata_v10	Schistostega pennata	Mosses	Dicranales	exon	CDS	tx	1778	2143	3664	0.453456	0.326718	0.379793	5442	3921	Complete CDS chain per transcript
BryoCAD-Small	4bryo	S_ruralis_v10	Syntrichia ruralis	Mosses	Pottiales	exon	CDS	cds_ex	12701	3273	5876	0.795105	0.683695	0.735203	18577	15974	Exact CDS segment
BryoCAD-Small	4bryo	S_ruralis_v10	Syntrichia ruralis	Mosses	Pottiales	exon	CDS	tx	1370	1575	3005	0.465195	0.313143	0.374317	4375	2945	Complete CDS chain per transcript
BryoCAD-Small	4bryo	T_exsectiformis_v10	Tritomaria exsectiformis	Liverworts	Jungermanniales	exon	CDS	cds_ex	3432	630	1826	0.844904	0.65272	0.736481	5258	4062	Exact CDS segment
BryoCAD-Small	4bryo	T_exsectiformis_v10	Tritomaria exsectiformis	Liverworts	Jungermanniales	exon	CDS	tx	394	366	1099	0.518421	0.263898	0.349756	1493	760	Complete CDS chain per transcript
BryoCAD-Small	4bryo	T_filiformis_v10	Tetralophozia filiformis	Liverworts	Jungermanniales	exon	CDS	cds_ex	10434	2845	2785	0.785752	0.789318	0.787531	13219	13279	Exact CDS segment
BryoCAD-Small	4bryo	T_filiformis_v10	Tetralophozia filiformis	Liverworts	Jungermanniales	exon	CDS	tx	1267	1540	1696	0.451372	0.427607	0.439168	2963	2807	Complete CDS chain per transcript
BryoCAD-Small	4bryo	T_lacunosa_v10	Treubia lacunosa	Liverworts	Treubiales	exon	CDS	cds_ex	674	255	607	0.725511	0.526151	0.609955	1281	929	Exact CDS segment
BryoCAD-Small	4bryo	T_lacunosa_v10	Treubia lacunosa	Liverworts	Treubiales	exon	CDS	tx	49	155	252	0.240196	0.162791	0.194059	301	204	Complete CDS chain per transcript
BryoCAD-Small	4bryo	T_megapolitana_v10	Timmia megapolitana	Mosses	Timmiales	exon	CDS	cds_ex	14501	2620	7911	0.846972	0.647019	0.733615	22412	17121	Exact CDS segment
BryoCAD-Small	4bryo	T_megapolitana_v10	Timmia megapolitana	Mosses	Timmiales	exon	CDS	tx	1223	1745	2882	0.412062	0.297929	0.345822	4105	2968	Complete CDS chain per transcript
BryoCAD-Small	4bryo	T_pellucida_1101_v10	Tetraphis pellucida 1011	Mosses	Tetraphidales	exon	CDS	cds_ex	10781	1761	4471	0.859592	0.706858	0.775779	15252	12542	Exact CDS segment
BryoCAD-Small	4bryo	T_pellucida_1101_v10	Tetraphis pellucida 1011	Mosses	Tetraphidales	exon	CDS	tx	910	1145	1831	0.442822	0.331996	0.379483	2741	2055	Complete CDS chain per transcript
BryoCAD-Small	4bryo	T_pellucida_128_v10	Tetraphis pellucida 128	Mosses	Tetraphidales	exon	CDS	cds_ex	4587	681	975	0.870729	0.824703	0.847091	5562	5268	Exact CDS segment
BryoCAD-Small	4bryo	T_pellucida_128_v10	Tetraphis pellucida 128	Mosses	Tetraphidales	exon	CDS	tx	462	400	522	0.535963	0.469512	0.500542	984	862	Complete CDS chain per transcript
BryoCAD-Small	4bryo	T_sandei_v10	Thamnobryum sandei	Mosses	Hypnales	exon	CDS	cds_ex	12432	2816	7140	0.81532	0.635193	0.714072	19572	15248	Exact CDS segment
BryoCAD-Small	4bryo	T_sandei_v10	Thamnobryum sandei	Mosses	Hypnales	exon	CDS	tx	1141	1630	2852	0.411765	0.28575	0.337374	3993	2771	Complete CDS chain per transcript
BryoCAD-Small	4bryo	T_subglabra_v10	Tayloria subglabra	Mosses	Splachnales	exon	CDS	cds_ex	23100	3476	8216	0.869205	0.737642	0.798038	31316	26576	Exact CDS segment
BryoCAD-Small	4bryo	T_subglabra_v10	Tayloria subglabra	Mosses	Splachnales	exon	CDS	tx	2053	2056	3780	0.499635	0.351963	0.412995	5833	4109	Complete CDS chain per transcript
BryoCAD-Small	4bryo	U_hutchinsiae_v10	Ulota hutchinsiae	Mosses	Orthotrichales	exon	CDS	cds_ex	17032	2262	5558	0.882761	0.753962	0.813294	22590	19294	Exact CDS segment
BryoCAD-Small	4bryo	U_hutchinsiae_v10	Ulota hutchinsiae	Mosses	Orthotrichales	exon	CDS	tx	1878	1356	2968	0.580705	0.387536	0.464851	4846	3234	Complete CDS chain per transcript
BryoCAD-Small	4bryo	V_dusenii_v10	Vetaforma dusenii	Liverworts	Jungermanniales	exon	CDS	cds_ex	3850	684	1064	0.84914	0.783476	0.814987	4914	4534	Exact CDS segment
BryoCAD-Small	4bryo	V_dusenii_v10	Vetaforma dusenii	Liverworts	Jungermanniales	exon	CDS	tx	338	361	620	0.483548	0.352818	0.407966	958	699	Complete CDS chain per transcript

### Sheet: Summary
Study	Condition	Expressed	Up	Down	DE total
GSE290176	Heat stress	201	15	42	57
GSE290176	ABA	294	1	1	2
PRJEB48734	Cold	289	30	31	61
PRJEB48734	Heat	312	47	104	151
PRJEB48734	Salt	287	24	16	40
PRJEB48734	Mannitol	285	18	17	35
PRJEB48734	Nitrogen deficiency	315	98	16	114
PRJEB48734	High light	293	23	67	90
PRJEB48734	Darkness	289	30	92	122
All studies	Unique genes across conditions	388	185	176	296

### Sheet: Chromosomes
Study	Condition	Chromosome	Reference	Predicted	Novel	Expressed	Up	Down	DE total
GSE290176	Heat stress	chr1	2763	2440	81	17	2	4	6
GSE290176	ABA	chr1	2763	2440	81	23	0	0	0
PRJEB48734	Cold	chr1	2763	2440	81	26	10	1	11
PRJEB48734	Heat	chr1	2763	2440	81	26	6	7	13
PRJEB48734	Salt	chr1	2763	2440	81	22	1	0	1
PRJEB48734	Mannitol	chr1	2763	2440	81	22	1	0	1
PRJEB48734	Nitrogen deficiency	chr1	2763	2440	81	24	9	1	10
PRJEB48734	High light	chr1	2763	2440	81	25	4	5	9
PRJEB48734	Darkness	chr1	2763	2440	81	24	5	7	12
GSE290176	Heat stress	chr2	2508	2183	135	8	0	4	4
GSE290176	ABA	chr2	2508	2183	135	21	0	0	0
PRJEB48734	Cold	chr2	2508	2183	135	23	5	1	6
PRJEB48734	Heat	chr2	2508	2183	135	26	5	9	14
PRJEB48734	Salt	chr2	2508	2183	135	22	5	0	5
PRJEB48734	Mannitol	chr2	2508	2183	135	23	5	0	5
PRJEB48734	Nitrogen deficiency	chr2	2508	2183	135	29	9	0	9
PRJEB48734	High light	chr2	2508	2183	135	23	4	5	9
PRJEB48734	Darkness	chr2	2508	2183	135	21	1	10	11
GSE290176	Heat stress	chr3	2381	2172	172	43	3	5	8
GSE290176	ABA	chr3	2381	2172	172	54	0	0	0
PRJEB48734	Cold	chr3	2381	2172	172	50	0	3	3
PRJEB48734	Heat	chr3	2381	2172	172	55	9	27	36
PRJEB48734	Salt	chr3	2381	2172	172	53	4	2	6
PRJEB48734	Mannitol	chr3	2381	2172	172	51	1	4	5
PRJEB48734	Nitrogen deficiency	chr3	2381	2172	172	56	15	2	17
PRJEB48734	High light	chr3	2381	2172	172	53	5	22	27
PRJEB48734	Darkness	chr3	2381	2172	172	50	1	23	24
GSE290176	Heat stress	chr4	2275	2020	180	27	0	8	8
GSE290176	ABA	chr4	2275	2020	180	47	0	0	0
PRJEB48734	Cold	chr4	2275	2020	180	39	0	4	4
PRJEB48734	Heat	chr4	2275	2020	180	42	4	15	19
PRJEB48734	Salt	chr4	2275	2020	180	40	2	2	4
PRJEB48734	Mannitol	chr4	2275	2020	180	41	2	4	6
PRJEB48734	Nitrogen deficiency	chr4	2275	2020	180	44	13	2	15
PRJEB48734	High light	chr4	2275	2020	180	42	2	11	13
PRJEB48734	Darkness	chr4	2275	2020	180	39	6	8	14
GSE290176	Heat stress	chr5	2302	2013	151	32	1	13	14
GSE290176	ABA	chr5	2302	2013	151	43	0	0	0
PRJEB48734	Cold	chr5	2302	2013	151	40	3	10	13
PRJEB48734	Heat	chr5	2302	2013	151	46	5	24	29
PRJEB48734	Salt	chr5	2302	2013	151	40	1	10	11
PRJEB48734	Mannitol	chr5	2302	2013	151	40	2	3	5
PRJEB48734	Nitrogen deficiency	chr5	2302	2013	151	43	11	8	19
PRJEB48734	High light	chr5	2302	2013	151	40	1	11	12
PRJEB48734	Darkness	chr5	2302	2013	151	42	4	20	24
GSE290176	Heat stress	chr6	2027	1741	106	19	1	0	1
GSE290176	ABA	chr6	2027	1741	106	25	1	0	1
PRJEB48734	Cold	chr6	2027	1741	106	28	7	3	10
PRJEB48734	Heat	chr6	2027	1741	106	29	8	5	13
PRJEB48734	Salt	chr6	2027	1741	106	28	4	1	5
PRJEB48734	Mannitol	chr6	2027	1741	106	28	2	1	3
PRJEB48734	Nitrogen deficiency	chr6	2027	1741	106	30	12	0	12
PRJEB48734	High light	chr6	2027	1741	106	28	1	4	5
PRJEB48734	Darkness	chr6	2027	1741	106	30	6	8	14
GSE290176	Heat stress	chr7	1864	1631	129	17	2	2	4
GSE290176	ABA	chr7	1864	1631	129	35	0	0	0
PRJEB48734	Cold	chr7	1864	1631	129	33	3	4	7
PRJEB48734	Heat	chr7	1864	1631	129	35	1	10	11
PRJEB48734	Salt	chr7	1864	1631	129	33	5	0	5
PRJEB48734	Mannitol	chr7	1864	1631	129	32	3	2	5
PRJEB48734	Nitrogen deficiency	chr7	1864	1631	129	38	22	0	22
PRJEB48734	High light	chr7	1864	1631	129	33	5	7	12
PRJEB48734	Darkness	chr7	1864	1631	129	33	3	8	11
GSE290176	Heat stress	chr8	1738	1520	118	36	6	6	12
GSE290176	ABA	chr8	1738	1520	118	44	0	1	1
PRJEB48734	Cold	chr8	1738	1520	118	45	0	5	5
PRJEB48734	Heat	chr8	1738	1520	118	50	9	7	16
PRJEB48734	Salt	chr8	1738	1520	118	45	1	1	2
PRJEB48734	Mannitol	chr8	1738	1520	118	45	2	2	4
PRJEB48734	Nitrogen deficiency	chr8	1738	1520	118	47	6	2	8
PRJEB48734	High light	chr8	1738	1520	118	46	1	2	3
PRJEB48734	Darkness	chr8	1738	1520	118	47	4	7	11
GSE290176	Heat stress	chrU	48	55	7	0	0	0	0
GSE290176	ABA	chrU	48	55	7	0	0	0	0
PRJEB48734	Cold	chrU	48	55	7	1	1	0	1
PRJEB48734	Heat	chrU	48	55	7	0	0	0	0
PRJEB48734	Salt	chrU	48	55	7	1	0	0	0
PRJEB48734	Mannitol	chrU	48	55	7	0	0	0	0
PRJEB48734	Nitrogen deficiency	chrU	48	55	7	0	0	0	0
PRJEB48734	High light	chrU	48	55	7	0	0	0	0
PRJEB48734	Darkness	chrU	48	55	7	0	0	0	0
GSE290176	Heat stress	chrV	93	69	11	0	0	0	0
GSE290176	ABA	chrV	93	69	11	0	0	0	0
PRJEB48734	Cold	chrV	93	69	11	1	0	0	0
PRJEB48734	Heat	chrV	93	69	11	1	0	0	0
PRJEB48734	Salt	chrV	93	69	11	1	1	0	1
PRJEB48734	Mannitol	chrV	93	69	11	1	0	0	0
PRJEB48734	Nitrogen deficiency	chrV	93	69	11	1	0	0	0
PRJEB48734	High light	chrV	93	69	11	1	0	0	0
PRJEB48734	Darkness	chrV	93	69	11	1	0	0	0
GSE290176	Heat stress	Unplaced scaffolds	39	59	26	2	0	0	0
GSE290176	ABA	Unplaced scaffolds	39	59	26	2	0	0	0
PRJEB48734	Cold	Unplaced scaffolds	39	59	26	3	1	0	1
PRJEB48734	Heat	Unplaced scaffolds	39	59	26	2	0	0	0
PRJEB48734	Salt	Unplaced scaffolds	39	59	26	2	0	0	0
PRJEB48734	Mannitol	Unplaced scaffolds	39	59	26	2	0	1	1
PRJEB48734	Nitrogen deficiency	Unplaced scaffolds	39	59	26	3	1	1	2
PRJEB48734	High light	Unplaced scaffolds	39	59	26	2	0	0	0
PRJEB48734	Darkness	Unplaced scaffolds	39	59	26	2	0	1	1
GSE290176	Heat stress	Total	18038	15903	1116	201	15	42	57
GSE290176	ABA	Total	18038	15903	1116	294	1	1	2
PRJEB48734	Cold	Total	18038	15903	1116	289	30	31	61
PRJEB48734	Heat	Total	18038	15903	1116	312	47	104	151
PRJEB48734	Salt	Total	18038	15903	1116	287	24	16	40
PRJEB48734	Mannitol	Total	18038	15903	1116	285	18	17	35
PRJEB48734	Nitrogen deficiency	Total	18038	15903	1116	315	98	16	114
PRJEB48734	High light	Total	18038	15903	1116	293	23	67	90
PRJEB48734	Darkness	Total	18038	15903	1116	289	30	92	122
*Expressed, upregulated, downregulated, and differentially expressed gene counts refer exclusively to novel gene candidates.

### Sheet: DEG details
Study	Condition	Gene ID	Transcript ID	Coordinates	Direction	LFC 1	padj 1	LFC 2	padj 2	Evidence
GSE290176	Heat stress	chr1_gene_191	chr1_gene_191.t1	chr1:2641977-2643280	Up	2.2215	0.0439702			Single control group
GSE290176	Heat stress	chr1_gene_489	chr1_gene_489.t1	chr1:6126018-6128046	Down	-1.47588	2.50396e-29			Single control group
GSE290176	Heat stress	chr1_gene_823	chr1_gene_823.t1	chr1:10049707-10051667	Down	-1.78124	6.03132e-13			Single control group
GSE290176	Heat stress	chr1_gene_1994	chr1_gene_1994.t1	chr1:25084637-25085526	Down	-1.10327	8.68643e-05			Single control group
GSE290176	Heat stress	chr1_gene_2049	chr1_gene_2049.t1	chr1:25658293-25659122	Down	-1.39393	0.000157651			Single control group
GSE290176	Heat stress	chr1_gene_2186	chr1_gene_2186.t1	chr1:27239538-27239992	Up	1.56353	0.00836377			Single control group
GSE290176	Heat stress	chr2_gene_444	chr2_gene_444.t1	chr2:5406251-5407866	Down	-1.18683	0.0343629			Single control group
GSE290176	Heat stress	chr2_gene_784	chr2_gene_784.t1	chr2:9656580-9659586	Down	-1.25972	1.95555e-14			Single control group
GSE290176	Heat stress	chr2_gene_2034	chr2_gene_2034.t1	chr2:27143285-27144390	Down	-2.31015	2.17386e-08			Single control group
GSE290176	Heat stress	chr2_gene_2035	chr2_gene_2035.t1	chr2:27147968-27149072	Down	-1.41345	4.41943e-05			Single control group
GSE290176	Heat stress	chr3_gene_27	chr3_gene_27.t1	chr3:652848-653541	Up	1.75208	0.0406484			Single control group
GSE290176	Heat stress	chr3_gene_133	chr3_gene_133.t1	chr3:1791793-1792619	Up	1.63285	0.00028563			Single control group
GSE290176	Heat stress	chr3_gene_576	chr3_gene_576.t1	chr3:6886967-6889923	Down	-1.51913	1.29377e-34			Single control group
GSE290176	Heat stress	chr3_gene_577	chr3_gene_577.t1	chr3:6889926-6890117	Down	-1.87197	2.28184e-11			Single control group
GSE290176	Heat stress	chr3_gene_578	chr3_gene_578.t1	chr3:6891501-6892453	Down	-2.04743	0.00179496			Single control group
GSE290176	Heat stress	chr3_gene_1094	chr3_gene_1094.t1	chr3:12556571-12557449	Up	1.21538	0.000170008			Single control group
GSE290176	Heat stress	chr3_gene_1145	chr3_gene_1145.t1	chr3:13220023-13221041	Down	-1.04125	5.80939e-13			Single control group
GSE290176	Heat stress	chr3_gene_1146	chr3_gene_1146.t1	chr3:13223530-13224655	Down	-1.06591	1.58553e-14			Single control group
GSE290176	Heat stress	chr4_gene_312	chr4_gene_312.t1	chr4:4175515-4176922	Down	-1.27227	0.0113334			Single control group
GSE290176	Heat stress	chr4_gene_705	chr4_gene_705.t1	chr4:9319171-9322866	Down	-1.09904	0.00100705			Single control group
GSE290176	Heat stress	chr4_gene_1145	chr4_gene_1145.t1	chr4:15843879-15849816	Down	-1.82677	1.12838e-46			Single control group
GSE290176	Heat stress	chr4_gene_1384	chr4_gene_1384.t1	chr4:18782621-18787878	Down	-1.71061	1.07017e-12			Single control group
GSE290176	Heat stress	chr4_gene_1443	chr4_gene_1443.t1	chr4:19653803-19654406	Down	-1.06486	0.0491519			Single control group
GSE290176	Heat stress	chr4_gene_1444	chr4_gene_1444.t1	chr4:19672587-19674644	Down	-1.96857	6.79135e-10			Single control group
GSE290176	Heat stress	chr4_gene_1591	chr4_gene_1591.t1	chr4:21394183-21395025	Down	-1.1776	9.90706e-09			Single control group
GSE290176	Heat stress	chr4_gene_1725	chr4_gene_1725.t1	chr4:23249181-23251841	Down	-2.15249	2.12971e-06			Single control group
GSE290176	Heat stress	chr5_gene_194	chr5_gene_194.t1	chr5:2730978-2732317	Down	-1.00646	0.00164487			Single control group
GSE290176	Heat stress	chr5_gene_384	chr5_gene_384.t1	chr5:5023812-5025070	Down	-1.20073	3.04821e-155			Single control group
GSE290176	Heat stress	chr5_gene_386	chr5_gene_386.t1	chr5:5039233-5040103	Down	-1.12676	1.66683e-20			Single control group
GSE290176	Heat stress	chr5_gene_389	chr5_gene_389.t1	chr5:5058480-5059366	Down	-2.00952	2.77251e-79			Single control group
GSE290176	Heat stress	chr5_gene_391	chr5_gene_391.t1	chr5:5077131-5078294	Down	-1.20517	5.84573e-08			Single control group
GSE290176	Heat stress	chr5_gene_393	chr5_gene_393.t1	chr5:5091798-5092722	Down	-1.07932	1.17344e-132			Single control group
GSE290176	Heat stress	chr5_gene_395	chr5_gene_395.t1	chr5:5122852-5124165	Down	-1.12044	1.01172e-108			Single control group
GSE290176	Heat stress	chr5_gene_396	chr5_gene_396.t1	chr5:5129824-5131078	Down	-1.05167	2.88323e-104			Single control group
GSE290176	Heat stress	chr5_gene_500	chr5_gene_500.t1	chr5:6359490-6361022	Up	1.35583	0.046458			Single control group
GSE290176	Heat stress	chr5_gene_1645	chr5_gene_1645.t1	chr5:21715126-21720827	Down	-1.32079	4.01579e-25			Single control group
GSE290176	Heat stress	chr5_gene_1695	chr5_gene_1695.t1	chr5:22312064-22313931	Down	-1.26991	4.25478e-06			Single control group
GSE290176	Heat stress	chr5_gene_1697	chr5_gene_1697.t1	chr5:22334530-22340905	Down	-1.02284	4.40985e-56			Single control group
GSE290176	Heat stress	chr5_gene_1751	chr5_gene_1751.t1	chr5:23031347-23033118	Down	-6.24592	0.000165087			Single control group
GSE290176	Heat stress	chr5_gene_1756	chr5_gene_1756.t1	chr5:23071334-23073060	Down	-5.2499	1.70573e-05			Single control group
GSE290176	Heat stress	chr6_gene_548	chr6_gene_548.t1	chr6:7799521-7801157	Up	1.0076	0.0256112			Single control group
GSE290176	Heat stress	chr7_gene_311	chr7_gene_311.t1	chr7:4574347-4575707	Up	1.02411	0.00797659			Single control group
GSE290176	Heat stress	chr7_gene_629	chr7_gene_629.t1	chr7:8562120-8562221	Down	-1.17058	0.0408652			Single control group
GSE290176	Heat stress	chr7_gene_819	chr7_gene_819.t1	chr7:11212801-11214909	Down	-2.67885	3.88528e-18			Single control group
GSE290176	Heat stress	chr7_gene_1286	chr7_gene_1286.t1	chr7:17176314-17180166	Up	1.95997	1.27946e-63			Single control group
GSE290176	Heat stress	chr8_gene_19	chr8_gene_19.t1	chr8:266826-268794	Up	1.27733	5.54362e-19			Single control group
GSE290176	Heat stress	chr8_gene_102	chr8_gene_102.t1	chr8:1391537-1393684	Up	1.0597	0.00188431			Single control group
GSE290176	Heat stress	chr8_gene_103	chr8_gene_103.t1	chr8:1393770-1394102	Up	1.92185	7.87824e-05			Single control group
GSE290176	Heat stress	chr8_gene_124	chr8_gene_124.t1	chr8:1605927-1607497	Up	1.09826	0.00743998			Single control group
GSE290176	Heat stress	chr8_gene_344	chr8_gene_344.t1	chr8:4575340-4577085	Down	-3.75887	1.02555e-15			Single control group
GSE290176	Heat stress	chr8_gene_397	chr8_gene_397.t1	chr8:5467212-5468815	Up	2.25939	0.000346141			Single control group
GSE290176	Heat stress	chr8_gene_641	chr8_gene_641.t1	chr8:9106838-9108316	Down	-4.39141	8.11089e-05			Single control group
GSE290176	Heat stress	chr8_gene_1109	chr8_gene_1109.t1	chr8:15797489-15799813	Down	-1.44455	0.018457			Single control group
GSE290176	Heat stress	chr8_gene_1402	chr8_gene_1402.t1	chr8:19611136-19616760	Down	-1.40647	1.12994e-15			Single control group
GSE290176	Heat stress	chr8_gene_1452	chr8_gene_1452.t1	chr8:20252528-20255033	Down	-1.03043	0.0252014			Single control group
GSE290176	Heat stress	chr8_gene_1468	chr8_gene_1468.t1	chr8:20481697-20487149	Up	1.46895	8.97898e-11			Single control group
GSE290176	Heat stress	chr8_gene_1475	chr8_gene_1475.t1	chr8:20548207-20553824	Down	-1.21466	1.49563e-20			Single control group
GSE290176	ABA	chr6_gene_318	chr6_gene_318.t1	chr6:4393979-4394607	Up	1.63883	0.040881			Single control group
GSE290176	ABA	chr8_gene_1284	chr8_gene_1284.t1	chr8:18054336-18055353	Down	-2.10827	0.0363411			Single control group
PRJEB48734	Cold	chr1_gene_1	chr1_gene_1.t1	chr1:175017-176550	Up	6.36296	1.5714e-08	7.37381	6.47829e-07	Both controls
PRJEB48734	Cold	chr1_gene_2	chr1_gene_2.t1	chr1:176877-177644	Up	4.04171	3.33359e-06	5.49043	2.87471e-06	Both controls
PRJEB48734	Darkness	chr1_gene_109	chr1_gene_109.t1	chr1:1568702-1570398	Up	2.32256	0.00177564	3.326	3.23437e-05	Both controls
PRJEB48734	Heat	chr1_gene_191	chr1_gene_191.t1	chr1:2641977-2643280	Up	3.14318	4.85921e-14	3.11336	1.99884e-17	Both controls
PRJEB48734	High light	chr1_gene_191	chr1_gene_191.t1	chr1:2641977-2643280	Up	1.94798	0.000821426	1.92172	0.000205128	Both controls
PRJEB48734	Cold	chr1_gene_489	chr1_gene_489.t1	chr1:6126018-6128046	Down	-5.43106	5.70965e-77	-3.63746	3.65631e-28	Both controls
PRJEB48734	High light	chr1_gene_489	chr1_gene_489.t1	chr1:6126018-6128046	Down	-3.8764	9.45813e-110	-2.07858	1.19938e-19	Both controls
PRJEB48734	Heat	chr1_gene_538	chr1_gene_538.t1	chr1:6647135-6648410	Up	2.35561	9.07325e-13	1.84136	4.1761e-10	Both controls
PRJEB48734	Darkness	chr1_gene_538	chr1_gene_538.t1	chr1:6647135-6648410	Up	2.51458	9.14242e-13	1.97763	8.85018e-10	Both controls
PRJEB48734	Heat	chr1_gene_542	chr1_gene_542.t1	chr1:6706401-6706971	Up	4.65829	1.02417e-09	3.78655	3.35067e-11	Both controls
PRJEB48734	Cold	chr1_gene_823	chr1_gene_823.t1	chr1:10049707-10051667	Up	1.17116	2.23526e-18	1.31411	6.11117e-26	Both controls
PRJEB48734	Heat	chr1_gene_823	chr1_gene_823.t1	chr1:10049707-10051667	Down	-1.56212	4.90438e-17	-1.41344	2.42394e-16	Both controls
PRJEB48734	Nitrogen deficiency	chr1_gene_823	chr1_gene_823.t1	chr1:10049707-10051667	Down	-1.25849	1.34617e-10	-1.10088	9.73314e-09	Both controls
PRJEB48734	Darkness	chr1_gene_823	chr1_gene_823.t1	chr1:10049707-10051667	Down	-2.29326	1.19278e-21	-2.16655	2.72883e-21	Both controls
PRJEB48734	Darkness	chr1_gene_1075	chr1_gene_1075.t1	chr1:13058160-13059392	Down	-2.50148	3.1299e-22	-3.08401	4.61826e-42	Both controls
PRJEB48734	Heat	chr1_gene_1076	chr1_gene_1076.t1	chr1:13065823-13066971	Down	-1.11707	7.1889e-08	-2.00903	9.11484e-37	Both controls
PRJEB48734	Darkness	chr1_gene_1076	chr1_gene_1076.t1	chr1:13065823-13066971	Down	-3.75578	4.29931e-21	-4.67044	1.56743e-39	Both controls
PRJEB48734	Cold	chr1_gene_1177	chr1_gene_1177.t1	chr1:14604122-14606056	Up	3.28813	8.42415e-05	2.31057	0.000355712	Both controls
PRJEB48734	Heat	chr1_gene_1177	chr1_gene_1177.t1	chr1:14604122-14606056	Up	3.11973	8.09056e-05	2.15009	0.000247267	Both controls
PRJEB48734	Heat	chr1_gene_1223	chr1_gene_1223.t1	chr1:15196929-15202424	Down	-1.41515	2.04184e-31	-1.2098	7.91751e-28	Both controls
PRJEB48734	Heat	chr1_gene_1818	chr1_gene_1818.t1	chr1:22743373-22744297	Down	-5.34301	2.41246e-17	-5.92998	1.4316e-23	Both controls
PRJEB48734	Nitrogen deficiency	chr1_gene_1818	chr1_gene_1818.t1	chr1:22743373-22744297	Up	1.75272	2.43078e-16	1.17849	2.53621e-10	Both controls
PRJEB48734	High light	chr1_gene_1818	chr1_gene_1818.t1	chr1:22743373-22744297	Down	-5.87199	5.59164e-13	-6.46005	1.81623e-16	Both controls
PRJEB48734	Darkness	chr1_gene_1818	chr1_gene_1818.t1	chr1:22743373-22744297	Down	-7.16427	1.05425e-06	-7.77101	7.044e-08	Both controls
PRJEB48734	Heat	chr1_gene_1819	chr1_gene_1819.t1	chr1:22747410-22748446	Down	-1.37691	0.00270435	-1.72236	8.47751e-06	Both controls
PRJEB48734	Nitrogen deficiency	chr1_gene_1819	chr1_gene_1819.t1	chr1:22747410-22748446	Up	1.7249	7.87462e-09	1.39288	1.91274e-07	Both controls
PRJEB48734	High light	chr1_gene_1819	chr1_gene_1819.t1	chr1:22747410-22748446	Down	-2.80759	6.31084e-06	-3.15235	2.47609e-08	Both controls
PRJEB48734	Darkness	chr1_gene_1819	chr1_gene_1819.t1	chr1:22747410-22748446	Down	-3.51582	7.79784e-06	-3.88482	6.71042e-08	Both controls
PRJEB48734	Cold	chr1_gene_1820	chr1_gene_1820.t1	chr1:22773073-22774144	Up	1.64555	3.58837e-05	1.6174	3.26708e-05	Both controls
PRJEB48734	Salt	chr1_gene_1820	chr1_gene_1820.t1	chr1:22773073-22774144	Up	2.31787	8.58027e-12	2.30712	7.52675e-12	Both controls
PRJEB48734	Mannitol	chr1_gene_1820	chr1_gene_1820.t1	chr1:22773073-22774144	Up	1.88618	1.29149e-07	1.87179	1.03305e-07	Both controls
PRJEB48734	Nitrogen deficiency	chr1_gene_1820	chr1_gene_1820.t1	chr1:22773073-22774144	Up	1.23569	0.00329206	1.22132	0.00320345	Both controls
PRJEB48734	Cold	chr1_gene_1822	chr1_gene_1822.t1	chr1:22788062-22788477	Up	1.8831	0.000154005	1.94675	1.97513e-05	Both controls
PRJEB48734	Heat	chr1_gene_1822	chr1_gene_1822.t1	chr1:22788062-22788477	Down	-5.2907	0.00137249	-5.22783	0.00105796	Both controls
PRJEB48734	Nitrogen deficiency	chr1_gene_1822	chr1_gene_1822.t1	chr1:22788062-22788477	Up	2.22129	3.04273e-06	2.30224	1.63569e-07	Both controls
PRJEB48734	High light	chr1_gene_1822	chr1_gene_1822.t1	chr1:22788062-22788477	Down	-3.53254	0.00433596	-3.47187	0.00414812	Both controls
PRJEB48734	Darkness	chr1_gene_1822	chr1_gene_1822.t1	chr1:22788062-22788477	Down	-2.94058	0.0150084	-2.89561	0.0107657	Both controls
PRJEB48734	Cold	chr1_gene_1823	chr1_gene_1823.t1	chr1:22788480-22789084	Up	1.93532	4.36269e-10	1.94444	2.46292e-11	Both controls
PRJEB48734	Heat	chr1_gene_1823	chr1_gene_1823.t1	chr1:22788480-22789084	Down	-4.40213	1.4169e-07	-4.39108	3.59304e-08	Both controls
PRJEB48734	Nitrogen deficiency	chr1_gene_1823	chr1_gene_1823.t1	chr1:22788480-22789084	Up	1.96681	8.35243e-10	1.98978	4.66195e-11	Both controls
PRJEB48734	High light	chr1_gene_1823	chr1_gene_1823.t1	chr1:22788480-22789084	Down	-7.29258	0.000622604	-7.2858	0.000637424	Both controls
PRJEB48734	Darkness	chr1_gene_1823	chr1_gene_1823.t1	chr1:22788480-22789084	Down	-5.72563	0.000203162	-5.7386	0.000149932	Both controls
PRJEB48734	Cold	chr1_gene_1824	chr1_gene_1824.t1	chr1:22792959-22793883	Up	2.54512	3.05731e-05	3.59875	1.06974e-07	Both controls
PRJEB48734	Heat	chr1_gene_1824	chr1_gene_1824.t1	chr1:22792959-22793883	Up	1.71843	0.00818864	2.78122	6.75254e-05	Both controls
PRJEB48734	Nitrogen deficiency	chr1_gene_1824	chr1_gene_1824.t1	chr1:22792959-22793883	Up	2.39314	0.000209824	3.46663	9.83628e-07	Both controls
PRJEB48734	Darkness	chr1_gene_1824	chr1_gene_1824.t1	chr1:22792959-22793883	Up	1.51564	0.0427273	2.55963	0.00121403	Both controls
PRJEB48734	Cold	chr1_gene_1993	chr1_gene_1993.t1	chr1:25080360-25083856	Up	2.99414	2.97528e-42	2.25189	3.38739e-35	Both controls
PRJEB48734	Nitrogen deficiency	chr1_gene_1993	chr1_gene_1993.t1	chr1:25080360-25083856	Up	2.01138	3.94582e-15	1.28766	3.57921e-09	Both controls
PRJEB48734	High light	chr1_gene_1993	chr1_gene_1993.t1	chr1:25080360-25083856	Up	2.06981	1.90812e-16	1.33387	1.03722e-09	Both controls
PRJEB48734	Darkness	chr1_gene_1993	chr1_gene_1993.t1	chr1:25080360-25083856	Up	1.96614	7.16464e-14	1.21078	2.17518e-08	Both controls
PRJEB48734	Cold	chr1_gene_1994	chr1_gene_1994.t1	chr1:25084637-25085526	Up	3.0645	4.96346e-156	2.56344	1.2743e-136	Both controls
PRJEB48734	Nitrogen deficiency	chr1_gene_1994	chr1_gene_1994.t1	chr1:25084637-25085526	Up	1.8753	4.51658e-37	1.3882	8.8023e-24	Both controls
PRJEB48734	High light	chr1_gene_1994	chr1_gene_1994.t1	chr1:25084637-25085526	Up	1.99785	1.70976e-46	1.49963	6.7303e-29	Both controls
PRJEB48734	Darkness	chr1_gene_2049	chr1_gene_2049.t1	chr1:25658293-25659122	Up	1.14585	0.00240579	1.56145	1.05743e-06	Both controls
PRJEB48734	Heat	chr1_gene_2186	chr1_gene_2186.t1	chr1:27239538-27239992	Up	1.9442	2.14676e-13	2.63024	3.09998e-21	Both controls
PRJEB48734	High light	chr1_gene_2211	chr1_gene_2211.t1	chr1:27477992-27478368	Up	6.35974	0.00413471	4.61591	0.000396607	Both controls
PRJEB48734	Nitrogen deficiency	chr1_gene_2347	chr1_gene_2347.t1	chr1:29089891-29092383	Up	3.63321	9.34153e-05	6.96182	0.00124728	Both controls
PRJEB48734	Darkness	chr2_gene_56	chr2_gene_56.t1	chr2:869048-870943	Down	-1.80205	0.0170777	-2.38133	0.000241326	Both controls
PRJEB48734	Mannitol	chr2_gene_100	chr2_gene_100.t1	chr2:1523955-1524595	Up	1.54308	0.00587398	1.06272	0.0216999	Both controls
PRJEB48734	Darkness	chr2_gene_215	chr2_gene_215.t1	chr2:2878151-2878801	Down	-2.18986	1.94278e-05	-2.63943	1.82028e-09	Both controls
PRJEB48734	Darkness	chr2_gene_216	chr2_gene_216.t1	chr2:2879143-2881347	Down	-3.08212	1.41229e-06	-3.52621	6.84292e-10	Both controls
PRJEB48734	Heat	chr2_gene_241	chr2_gene_241.t1	chr2:3194469-3197468	Up	2.84326	1.23232e-05	2.4101	2.36136e-05	Both controls
PRJEB48734	Cold	chr2_gene_265	chr2_gene_265.t1	chr2:3471472-3472018	Up	2.90272	7.41138e-14	3.87638	2.35498e-19	Both controls
PRJEB48734	Salt	chr2_gene_444	chr2_gene_444.t1	chr2:5406251-5407866	Up	1.22899	0.00296561	3.24325	7.22432e-15	Both controls
PRJEB48734	High light	chr2_gene_444	chr2_gene_444.t1	chr2:5406251-5407866	Up	1.16579	0.00326477	3.16424	4.6863e-15	Both controls
PRJEB48734	Nitrogen deficiency	chr2_gene_706	chr2_gene_706.t1	chr2:8842487-8845914	Up	3.07166	2.44783e-06	2.87993	3.7903e-06	Both controls
PRJEB48734	Salt	chr2_gene_711	chr2_gene_711.t1	chr2:8880580-8882173	Up	3.5104	5.08029e-12	3.203	3.72201e-14	Both controls
PRJEB48734	Mannitol	chr2_gene_711	chr2_gene_711.t1	chr2:8880580-8882173	Up	3.61744	9.04411e-13	3.30574	1.95177e-15	Both controls
PRJEB48734	High light	chr2_gene_711	chr2_gene_711.t1	chr2:8880580-8882173	Up	3.09467	2.41234e-08	2.77458	8.6882e-10	Both controls
PRJEB48734	Cold	chr2_gene_712	chr2_gene_712.t1	chr2:8885353-8886569	Up	2.12086	0.0101697	3.0853	0.000675444	Both controls
PRJEB48734	Salt	chr2_gene_712	chr2_gene_712.t1	chr2:8885353-8886569	Up	3.05196	8.57247e-06	4.04382	4.85992e-07	Both controls
PRJEB48734	Mannitol	chr2_gene_712	chr2_gene_712.t1	chr2:8885353-8886569	Up	2.25603	0.00449409	3.23715	0.000293292	Both controls
PRJEB48734	High light	chr2_gene_712	chr2_gene_712.t1	chr2:8885353-8886569	Up	1.93071	0.0232716	2.89553	0.00277132	Both controls
PRJEB48734	Heat	chr2_gene_784	chr2_gene_784.t1	chr2:9656580-9659586	Down	-1.89281	1.18375e-64	-1.27153	1.32367e-30	Both controls
PRJEB48734	Nitrogen deficiency	chr2_gene_824	chr2_gene_824.t1	chr2:10080408-10083937	Up	5.72928	0.000397669	3.6329	0.000110452	Both controls
PRJEB48734	Heat	chr2_gene_866	chr2_gene_866.t1	chr2:10482009-10484923	Down	-1.96375	0.00038066	-1.85946	0.00035107	Both controls
PRJEB48734	Nitrogen deficiency	chr2_gene_866	chr2_gene_866.t1	chr2:10482009-10484923	Up	2.38825	2.53941e-17	2.50148	1.24469e-19	Both controls
PRJEB48734	High light	chr2_gene_866	chr2_gene_866.t1	chr2:10482009-10484923	Down	-1.37054	0.0151493	-1.26954	0.0270932	Both controls
PRJEB48734	Nitrogen deficiency	chr2_gene_965	chr2_gene_965.t1	chr2:11616290-11619472	Up	3.52321	3.22981e-05	3.93262	4.13534e-06	Both controls
PRJEB48734	Nitrogen deficiency	chr2_gene_968	chr2_gene_968.t1	chr2:11644734-11647922	Up	3.44988	0.000938009	2.79285	0.00118447	Both controls
PRJEB48734	Cold	chr2_gene_988	chr2_gene_988.t1	chr2:11904998-11906713	Up	2.28187	4.79042e-05	2.62033	2.15946e-06	Both controls
PRJEB48734	Heat	chr2_gene_988	chr2_gene_988.t1	chr2:11904998-11906713	Up	2.02741	0.000207718	2.3718	6.71144e-06	Both controls
PRJEB48734	Darkness	chr2_gene_1010	chr2_gene_1010.t1	chr2:12198225-12199256	Down	-2.53512	0	-2.49212	0	Both controls
PRJEB48734	Cold	chr2_gene_1098	chr2_gene_1098.t1	chr2:13518898-13519541	Up	3.05129	6.62076e-08	3.08478	1.07955e-08	Both controls
PRJEB48734	High light	chr2_gene_1098	chr2_gene_1098.t1	chr2:13518898-13519541	Up	1.5644	0.0317474	1.60272	0.0295223	Both controls
PRJEB48734	Heat	chr2_gene_1195	chr2_gene_1195.t1	chr2:15212059-15213798	Down	-1.3507	3.06091e-06	-1.53222	4.21565e-10	Both controls
PRJEB48734	Darkness	chr2_gene_1195	chr2_gene_1195.t1	chr2:15212059-15213798	Down	-1.28454	2.28273e-05	-1.48904	2.12863e-08	Both controls
PRJEB48734	Heat	chr2_gene_1202	chr2_gene_1202.t1	chr2:15258942-15260327	Down	-1.47439	3.94635e-05	-2.02448	3.0726e-12	Both controls
PRJEB48734	Salt	chr2_gene_1202	chr2_gene_1202.t1	chr2:15258942-15260327	Up	2.91332	3.03894e-63	2.37172	2.78508e-54	Both controls
PRJEB48734	Mannitol	chr2_gene_1202	chr2_gene_1202.t1	chr2:15258942-15260327	Up	1.59347	1.80787e-10	1.04883	1.92346e-06	Both controls
PRJEB48734	Heat	chr2_gene_1281	chr2_gene_1281.t1	chr2:16312998-16313341	Up	2.15964	3.20662e-05	2.41386	1.34163e-06	Both controls
PRJEB48734	Nitrogen deficiency	chr2_gene_1327	chr2_gene_1327.t1	chr2:16881535-16883008	Up	7.60067	0.000347559	3.40262	1.49593e-07	Both controls
PRJEB48734	Heat	chr2_gene_1527	chr2_gene_1527.t1	chr2:19857765-19859227	Up	1.25306	2.84471e-08	1.81724	1.82219e-14	Both controls
PRJEB48734	Nitrogen deficiency	chr2_gene_1588	chr2_gene_1588.t1	chr2:20882643-20884650	Up	6.37969	1.37793e-69	5.23007	1.56683e-92	Both controls
PRJEB48734	Darkness	chr2_gene_1679	chr2_gene_1679.t1	chr2:22038513-22039654	Up	4.06784	2.23711e-08	3.52958	8.57961e-09	Both controls
PRJEB48734	Heat	chr2_gene_1745	chr2_gene_1745.t1	chr2:23400154-23405536	Down	-2.03161	2.42512e-15	-2.17761	1.91655e-24	Both controls
PRJEB48734	High light	chr2_gene_1745	chr2_gene_1745.t1	chr2:23400154-23405536	Down	-1.44583	3.03237e-08	-1.59193	1.48514e-12	Both controls
PRJEB48734	Darkness	chr2_gene_1745	chr2_gene_1745.t1	chr2:23400154-23405536	Down	-1.30391	4.7764e-07	-1.46997	2.29715e-11	Both controls
PRJEB48734	Heat	chr2_gene_2000	chr2_gene_2000.t1	chr2:26659352-26660318	Down	-2.24386	5.39677e-12	-1.6712	1.31633e-07	Both controls
PRJEB48734	Salt	chr2_gene_2000	chr2_gene_2000.t1	chr2:26659352-26660318	Up	1.18973	9.29502e-08	1.774	1.38259e-17	Both controls
PRJEB48734	Darkness	chr2_gene_2000	chr2_gene_2000.t1	chr2:26659352-26660318	Down	-1.83273	1.58447e-06	-1.28186	0.000666713	Both controls
PRJEB48734	Heat	chr2_gene_2034	chr2_gene_2034.t1	chr2:27143285-27144390	Down	-4.79095	4.41873e-35	-5.2238	7.58146e-49	Both controls
PRJEB48734	High light	chr2_gene_2034	chr2_gene_2034.t1	chr2:27143285-27144390	Down	-1.82038	2.07702e-07	-2.25606	5.25326e-16	Both controls
PRJEB48734	Darkness	chr2_gene_2034	chr2_gene_2034.t1	chr2:27143285-27144390	Down	-8.19574	1.42153e-08	-8.64853	1.45482e-09	Both controls
PRJEB48734	Heat	chr2_gene_2035	chr2_gene_2035.t1	chr2:27147968-27149072	Down	-3.62125	3.74468e-40	-3.87036	1.88652e-53	Both controls
PRJEB48734	High light	chr2_gene_2035	chr2_gene_2035.t1	chr2:27147968-27149072	Down	-1.55008	6.14619e-12	-1.80288	1.48696e-17	Both controls
PRJEB48734	Darkness	chr2_gene_2035	chr2_gene_2035.t1	chr2:27147968-27149072	Down	-5.95815	7.51078e-21	-6.22909	1.58751e-23	Both controls
PRJEB48734	Cold	chr2_gene_2058	chr2_gene_2058.t1	chr2:27545217-27547694	Down	-1.13627	0.00158888	-2.10865	9.26118e-14	Both controls
PRJEB48734	Heat	chr2_gene_2058	chr2_gene_2058.t1	chr2:27545217-27547694	Up	2.07227	9.92129e-36	1.10291	1.09575e-16	Both controls
PRJEB48734	Mannitol	chr2_gene_2074	chr2_gene_2074.t1	chr2:27754931-27755984	Up	2.39468	0.00244052	1.99816	0.00431098	Both controls
PRJEB48734	Nitrogen deficiency	chr2_gene_2074	chr2_gene_2074.t1	chr2:27754931-27755984	Up	3.91372	1.35848e-11	3.5129	2.89817e-12	Both controls
PRJEB48734	Cold	chr2_gene_2077	chr2_gene_2077.t1	chr2:27781729-27782230	Up	2.23569	7.4829e-15	1.67827	8.41529e-12	Both controls
PRJEB48734	Heat	chr2_gene_2077	chr2_gene_2077.t1	chr2:27781729-27782230	Down	-5.75005	7.50294e-07	-6.29764	1.10893e-08	Both controls
PRJEB48734	Nitrogen deficiency	chr2_gene_2077	chr2_gene_2077.t1	chr2:27781729-27782230	Up	2.3004	6.33188e-16	1.75918	8.51721e-13	Both controls
PRJEB48734	High light	chr2_gene_2077	chr2_gene_2077.t1	chr2:27781729-27782230	Down	-4.87848	1.88636e-06	-5.43079	1.72584e-08	Both controls
PRJEB48734	Darkness	chr2_gene_2077	chr2_gene_2077.t1	chr2:27781729-27782230	Down	-6.7179	0.00131861	-7.28905	0.000352901	Both controls
PRJEB48734	Cold	chr3_gene_133	chr3_gene_133.t1	chr3:1791793-1792619	Down	-1.31742	0.00670454	-1.75125	7.28001e-05	Both controls
PRJEB48734	Heat	chr3_gene_133	chr3_gene_133.t1	chr3:1791793-1792619	Up	1.6816	1.85089e-12	1.24772	2.07027e-08	Both controls
PRJEB48734	Heat	chr3_gene_207	chr3_gene_207.t1	chr3:2522111-2523578	Up	3.26484	6.46324e-09	4.50068	9.44872e-11	Both controls
PRJEB48734	Heat	chr3_gene_239	chr3_gene_239.t1	chr3:2760402-2760767	Up	2.6279	0.00477407	3.77766	0.000401849	Both controls
PRJEB48734	Heat	chr3_gene_334	chr3_gene_334.t1	chr3:3962124-3962501	Up	1.29077	0.0128975	1.68734	0.000513868	Both controls
PRJEB48734	Mannitol	chr3_gene_557	chr3_gene_557.t1	chr3:6662215-6666709	Down	-2.89555	2.29209e-05	-1.68835	0.0497402	Both controls
PRJEB48734	Nitrogen deficiency	chr3_gene_557	chr3_gene_557.t1	chr3:6662215-6666709	Down	-3.32654	5.53684e-06	-2.10656	0.0167002	Both controls
PRJEB48734	Darkness	chr3_gene_557	chr3_gene_557.t1	chr3:6662215-6666709	Down	-3.95091	1.35962e-05	-2.77499	0.00587111	Both controls
PRJEB48734	Heat	chr3_gene_576	chr3_gene_576.t1	chr3:6886967-6889923	Down	-1.95636	9.22585e-88	-1.85338	2.17355e-91	Both controls
PRJEB48734	High light	chr3_gene_576	chr3_gene_576.t1	chr3:6886967-6889923	Down	-1.29922	1.94079e-34	-1.19847	1.76392e-30	Both controls
PRJEB48734	Heat	chr3_gene_577	chr3_gene_577.t1	chr3:6889926-6890117	Down	-2.00522	1.39948e-12	-1.84248	4.37432e-12	Both controls
PRJEB48734	Darkness	chr3_gene_578	chr3_gene_578.t1	chr3:6891501-6892453	Up	2.63758	1.08361e-40	2.37718	6.77665e-42	Both controls
PRJEB48734	Nitrogen deficiency	chr3_gene_594	chr3_gene_594.t1	chr3:7074884-7075177	Up	3.32268	6.49639e-05	5.24811	1.35938e-05	Both controls
PRJEB48734	Nitrogen deficiency	chr3_gene_817	chr3_gene_817.t1	chr3:9583943-9585297	Up	1.59051	1.41187e-05	3.55046	3.13607e-16	Both controls
PRJEB48734	Heat	chr3_gene_853	chr3_gene_853.t1	chr3:9896164-9897417	Down	-2.63216	0.000100686	-3.07752	1.39775e-07	Both controls
PRJEB48734	Salt	chr3_gene_853	chr3_gene_853.t1	chr3:9896164-9897417	Down	-4.97174	0.000113969	-5.40273	1.18646e-05	Both controls
PRJEB48734	Darkness	chr3_gene_853	chr3_gene_853.t1	chr3:9896164-9897417	Down	-6.30332	0.00297549	-6.77221	0.0010435	Both controls
PRJEB48734	High light	chr3_gene_978	chr3_gene_978.t1	chr3:11205465-11206726	Up	6.67334	0.00212014	3.14243	0.000214461	Both controls
PRJEB48734	Heat	chr3_gene_1094	chr3_gene_1094.t1	chr3:12556571-12557449	Up	1.29715	0.0272036	3.63189	1.02452e-05	Both controls
PRJEB48734	Salt	chr3_gene_1094	chr3_gene_1094.t1	chr3:12556571-12557449	Up	2.89483	1.75811e-09	5.24048	9.68033e-12	Both controls
PRJEB48734	Heat	chr3_gene_1139	chr3_gene_1139.t1	chr3:13195777-13197002	Down	-2.6468	5.90855e-197	-2.63082	8.35488e-274	Both controls
PRJEB48734	High light	chr3_gene_1139	chr3_gene_1139.t1	chr3:13195777-13197002	Down	-1.56598	6.14691e-67	-1.55121	4.83513e-86	Both controls
PRJEB48734	Darkness	chr3_gene_1139	chr3_gene_1139.t1	chr3:13195777-13197002	Down	-1.08352	1.23421e-37	-1.08791	2.47674e-53	Both controls
PRJEB48734	Heat	chr3_gene_1140	chr3_gene_1140.t1	chr3:13197442-13198650	Down	-1.8179	1.20501e-205	-1.7841	2.20929e-232	Both controls
PRJEB48734	High light	chr3_gene_1140	chr3_gene_1140.t1	chr3:13197442-13198650	Down	-1.27738	1.0362e-51	-1.24556	4.6516e-54	Both controls
PRJEB48734	Heat	chr3_gene_1141	chr3_gene_1141.t1	chr3:13201466-13202473	Down	-3.22603	8.38125e-240	-3.21501	3.45967e-269	Both controls
PRJEB48734	High light	chr3_gene_1141	chr3_gene_1141.t1	chr3:13201466-13202473	Down	-1.49622	9.1536e-56	-1.48718	2.95171e-57	Both controls
PRJEB48734	Darkness	chr3_gene_1141	chr3_gene_1141.t1	chr3:13201466-13202473	Down	-2.03378	3.05512e-94	-2.04404	8.37825e-107	Both controls
PRJEB48734	Heat	chr3_gene_1142	chr3_gene_1142.t1	chr3:13205210-13206267	Down	-2.24043	2.06608e-143	-2.18686	7.2295e-168	Both controls
PRJEB48734	High light	chr3_gene_1142	chr3_gene_1142.t1	chr3:13205210-13206267	Down	-1.11773	2.17586e-34	-1.0661	3.96645e-35	Both controls
PRJEB48734	Heat	chr3_gene_1143	chr3_gene_1143.t1	chr3:13208758-13209877	Down	-3.13374	2.85924e-96	-2.93231	3.838e-108	Both controls
PRJEB48734	High light	chr3_gene_1143	chr3_gene_1143.t1	chr3:13208758-13209877	Down	-1.87551	3.79144e-36	-1.67589	7.97731e-37	Both controls
PRJEB48734	Heat	chr3_gene_1144	chr3_gene_1144.t1	chr3:13210385-13211559	Down	-2.60114	2.76146e-142	-2.37839	1.30059e-231	Both controls
PRJEB48734	High light	chr3_gene_1144	chr3_gene_1144.t1	chr3:13210385-13211559	Down	-1.57046	1.05672e-31	-1.35018	2.91872e-40	Both controls
PRJEB48734	Heat	chr3_gene_1145	chr3_gene_1145.t1	chr3:13220023-13221041	Down	-2.63128	5.85807e-53	-2.0792	2.10488e-36	Both controls
PRJEB48734	High light	chr3_gene_1145	chr3_gene_1145.t1	chr3:13220023-13221041	Down	-2.19669	1.8317e-32	-1.64597	7.22237e-19	Both controls
PRJEB48734	Darkness	chr3_gene_1145	chr3_gene_1145.t1	chr3:13220023-13221041	Down	-2.22991	5.24385e-31	-1.69944	1.72232e-19	Both controls
PRJEB48734	Heat	chr3_gene_1146	chr3_gene_1146.t1	chr3:13223530-13224655	Down	-3.96427	7.77096e-101	-2.9735	9.56273e-48	Both controls
PRJEB48734	High light	chr3_gene_1146	chr3_gene_1146.t1	chr3:13223530-13224655	Down	-3.44104	6.50761e-76	-2.45244	2.87669e-30	Both controls
PRJEB48734	Darkness	chr3_gene_1146	chr3_gene_1146.t1	chr3:13223530-13224655	Down	-3.25098	1.50053e-61	-2.28141	2.42224e-26	Both controls
PRJEB48734	Heat	chr3_gene_1147	chr3_gene_1147.t1	chr3:13225162-13226336	Down	-3.15646	2.5498e-154	-2.42806	7.92159e-77	Both controls
PRJEB48734	High light	chr3_gene_1147	chr3_gene_1147.t1	chr3:13225162-13226336	Down	-2.72888	2.79496e-63	-2.00211	2.92198e-33	Both controls
PRJEB48734	Darkness	chr3_gene_1147	chr3_gene_1147.t1	chr3:13225162-13226336	Down	-2.76666	9.95401e-95	-2.05853	2.76266e-45	Both controls
PRJEB48734	Heat	chr3_gene_1149	chr3_gene_1149.t1	chr3:13270144-13271189	Down	-3.39909	2.61813e-113	-3.14012	2.0102e-136	Both controls
PRJEB48734	High light	chr3_gene_1149	chr3_gene_1149.t1	chr3:13270144-13271189	Down	-2.0175	2.37061e-41	-1.76136	1.02955e-46	Both controls
PRJEB48734	Darkness	chr3_gene_1149	chr3_gene_1149.t1	chr3:13270144-13271189	Down	-2.11687	3.56184e-46	-1.87913	5.5456e-52	Both controls
PRJEB48734	Heat	chr3_gene_1150	chr3_gene_1150.t1	chr3:13273704-13274769	Down	-2.59576	4.31435e-122	-2.22327	2.4797e-145	Both controls
PRJEB48734	High light	chr3_gene_1150	chr3_gene_1150.t1	chr3:13273704-13274769	Down	-2.35497	8.8866e-68	-1.98405	3.04858e-74	Both controls
PRJEB48734	Darkness	chr3_gene_1150	chr3_gene_1150.t1	chr3:13273704-13274769	Down	-2.11191	3.94146e-69	-1.7601	2.55792e-73	Both controls
PRJEB48734	Heat	chr3_gene_1151	chr3_gene_1151.t1	chr3:13275273-13276457	Down	-2.84544	6.30455e-160	-2.47739	5.34587e-202	Both controls
PRJEB48734	High light	chr3_gene_1151	chr3_gene_1151.t1	chr3:13275273-13276457	Down	-2.21629	6.97651e-73	-1.84916	6.10014e-83	Both controls
PRJEB48734	Darkness	chr3_gene_1151	chr3_gene_1151.t1	chr3:13275273-13276457	Down	-1.63785	6.5799e-51	-1.28909	7.38454e-52	Both controls
PRJEB48734	High light	chr3_gene_1152	chr3_gene_1152.t1	chr3:13303345-13304351	Up	7.21466	1.04177e-15	6.9218	9.06296e-19	Both controls
PRJEB48734	Heat	chr3_gene_1153	chr3_gene_1153.t1	chr3:13322172-13323497	Down	-5.33491	2.33904e-19	-4.24466	3.08971e-11	Both controls
PRJEB48734	Mannitol	chr3_gene_1153	chr3_gene_1153.t1	chr3:13322172-13323497	Down	-3.27589	2.6298e-10	-2.17674	0.000259443	Both controls
PRJEB48734	Nitrogen deficiency	chr3_gene_1153	chr3_gene_1153.t1	chr3:13322172-13323497	Up	1.51402	2.04502e-13	2.61459	7.72183e-31	Both controls
PRJEB48734	High light	chr3_gene_1153	chr3_gene_1153.t1	chr3:13322172-13323497	Down	-4.35238	2.42456e-16	-3.2641	1.24383e-07	Both controls
PRJEB48734	Darkness	chr3_gene_1153	chr3_gene_1153.t1	chr3:13322172-13323497	Down	-5.87181	9.72333e-11	-4.80577	3.71851e-07	Both controls
PRJEB48734	Heat	chr3_gene_1154	chr3_gene_1154.t1	chr3:13324008-13325057	Down	-8.48889	3.21535e-05	-7.58664	0.00022791	Both controls
PRJEB48734	Mannitol	chr3_gene_1154	chr3_gene_1154.t1	chr3:13324008-13325057	Down	-4.2221	1.87334e-10	-3.30942	7.34052e-06	Both controls
PRJEB48734	Nitrogen deficiency	chr3_gene_1154	chr3_gene_1154.t1	chr3:13324008-13325057	Up	1.4286	7.67091e-07	2.34128	1.13607e-15	Both controls
PRJEB48734	High light	chr3_gene_1154	chr3_gene_1154.t1	chr3:13324008-13325057	Down	-6.3543	3.45753e-08	-5.45349	6.49083e-06	Both controls
PRJEB48734	Darkness	chr3_gene_1154	chr3_gene_1154.t1	chr3:13324008-13325057	Down	-5.74637	3.75353e-07	-4.86277	3.04858e-05	Both controls
PRJEB48734	Heat	chr3_gene_1155	chr3_gene_1155.t1	chr3:13330467-13331681	Down	-3.33317	1.38365e-08	-2.46431	6.89445e-05	Both controls
PRJEB48734	Mannitol	chr3_gene_1155	chr3_gene_1155.t1	chr3:13330467-13331681	Down	-4.19652	2.72246e-08	-3.31811	5.43046e-05	Both controls
PRJEB48734	Nitrogen deficiency	chr3_gene_1155	chr3_gene_1155.t1	chr3:13330467-13331681	Up	1.63883	3.90765e-07	2.51894	4.64082e-16	Both controls
PRJEB48734	High light	chr3_gene_1155	chr3_gene_1155.t1	chr3:13330467-13331681	Down	-2.85947	6.32925e-06	-1.99018	0.00432315	Both controls
PRJEB48734	Darkness	chr3_gene_1155	chr3_gene_1155.t1	chr3:13330467-13331681	Down	-3.33613	2.902e-06	-2.48652	0.00100425	Both controls
PRJEB48734	Heat	chr3_gene_1156	chr3_gene_1156.t1	chr3:13344570-13345890	Down	-1.93322	1.74173e-61	-1.89351	2.95944e-77	Both controls
PRJEB48734	High light	chr3_gene_1156	chr3_gene_1156.t1	chr3:13344570-13345890	Down	-2.70953	5.09293e-63	-2.67205	1.80367e-75	Both controls
PRJEB48734	Darkness	chr3_gene_1156	chr3_gene_1156.t1	chr3:13344570-13345890	Down	-1.47386	1.20041e-31	-1.45544	5.23765e-39	Both controls
PRJEB48734	Heat	chr3_gene_1157	chr3_gene_1157.t1	chr3:13348002-13349248	Down	-2.69606	4.21534e-66	-2.49311	8.76895e-64	Both controls
PRJEB48734	High light	chr3_gene_1157	chr3_gene_1157.t1	chr3:13348002-13349248	Down	-3.99439	9.45015e-72	-3.79285	3.4735e-67	Both controls
PRJEB48734	Darkness	chr3_gene_1157	chr3_gene_1157.t1	chr3:13348002-13349248	Down	-4.92509	2.02557e-57	-4.74292	2.69549e-55	Both controls
PRJEB48734	Heat	chr3_gene_1158	chr3_gene_1158.t1	chr3:13349717-13351044	Down	-2.52502	1.7528e-106	-2.37918	4.29042e-126	Both controls
PRJEB48734	High light	chr3_gene_1158	chr3_gene_1158.t1	chr3:13349717-13351044	Down	-2.92281	1.14627e-74	-2.77822	1.93919e-88	Both controls
PRJEB48734	Darkness	chr3_gene_1158	chr3_gene_1158.t1	chr3:13349717-13351044	Down	-2.27815	3.21166e-67	-2.15249	8.73687e-76	Both controls
PRJEB48734	Darkness	chr3_gene_1159	chr3_gene_1159.t1	chr3:13352859-13354116	Down	-3.0422	4.89436e-121	-3.85101	1.16596e-285	Both controls
PRJEB48734	Darkness	chr3_gene_1160	chr3_gene_1160.t1	chr3:13357244-13358635	Down	-2.76978	1.05176e-128	-3.51355	1.04419e-269	Both controls
PRJEB48734	Darkness	chr3_gene_1161	chr3_gene_1161.t1	chr3:13359019-13360350	Down	-3.26503	3.60228e-183	-4.0892	0	Both controls
PRJEB48734	Salt	chr3_gene_1386	chr3_gene_1386.t1	chr3:15890098-15893651	Down	-1.9537	0.0312405	-2.07234	0.010005	Both controls
PRJEB48734	Darkness	chr3_gene_1386	chr3_gene_1386.t1	chr3:15890098-15893651	Down	-5.75853	0.00856201	-5.91065	0.00514615	Both controls
PRJEB48734	Nitrogen deficiency	chr3_gene_1388	chr3_gene_1388.t1	chr3:15908959-15912491	Up	5.65999	1.48195e-06	4.79121	4.76783e-08	Both controls
PRJEB48734	Heat	chr3_gene_1389	chr3_gene_1389.t1	chr3:15925076-15928507	Down	-3.31922	0.00116322	-3.21695	0.000611309	Both controls
PRJEB48734	Nitrogen deficiency	chr3_gene_1389	chr3_gene_1389.t1	chr3:15925076-15928507	Up	1.12507	0.0471733	1.23231	0.0163183	Both controls
PRJEB48734	High light	chr3_gene_1389	chr3_gene_1389.t1	chr3:15925076-15928507	Down	-3.04084	0.00519665	-2.9414	0.00480365	Both controls
PRJEB48734	Darkness	chr3_gene_1389	chr3_gene_1389.t1	chr3:15925076-15928507	Down	-3.75653	0.00487014	-3.67605	0.00390718	Both controls
PRJEB48734	Nitrogen deficiency	chr3_gene_1436	chr3_gene_1436.t1	chr3:16530192-16533596	Up	2.24776	0.00494641	3.3896	0.00033393	Both controls
PRJEB48734	Heat	chr3_gene_1468	chr3_gene_1468.t1	chr3:17077192-17078086	Down	-3.64182	0.000509743	-3.11391	0.00142854	Both controls
PRJEB48734	Salt	chr3_gene_1468	chr3_gene_1468.t1	chr3:17077192-17078086	Up	1.78715	0.00237742	2.32646	7.17057e-07	Both controls
PRJEB48734	Nitrogen deficiency	chr3_gene_1468	chr3_gene_1468.t1	chr3:17077192-17078086	Up	2.79738	0.000503183	3.34033	8.90399e-21	Both controls
PRJEB48734	High light	chr3_gene_1468	chr3_gene_1468.t1	chr3:17077192-17078086	Up	2.12249	0.000181879	2.64697	1.70291e-09	Both controls
PRJEB48734	Darkness	chr3_gene_1468	chr3_gene_1468.t1	chr3:17077192-17078086	Down	-4.96458	0.00307275	-4.46423	0.00657407	Both controls
PRJEB48734	Nitrogen deficiency	chr3_gene_1469	chr3_gene_1469.t1	chr3:17078166-17078252	Up	2.04402	0.00459762	3.60279	2.55652e-05	Both controls
PRJEB48734	Salt	chr3_gene_1470	chr3_gene_1470.t1	chr3:17082119-17085310	Up	2.12964	7.13603e-06	3.79128	1.88744e-11	Both controls
PRJEB48734	Nitrogen deficiency	chr3_gene_1470	chr3_gene_1470.t1	chr3:17082119-17085310	Up	4.40465	9.40444e-49	6.05797	1.58626e-45	Both controls
PRJEB48734	Salt	chr3_gene_1471	chr3_gene_1471.t1	chr3:17089340-17092984	Up	3.00441	0.000270042	1.47822	0.0223714	Both controls
PRJEB48734	Mannitol	chr3_gene_1471	chr3_gene_1471.t1	chr3:17089340-17092984	Up	3.12596	6.84473e-05	1.59802	0.006623	Both controls
PRJEB48734	Nitrogen deficiency	chr3_gene_1471	chr3_gene_1471.t1	chr3:17089340-17092984	Up	4.44018	2.65136e-12	2.91952	2.58602e-11	Both controls
PRJEB48734	Heat	chr3_gene_1487	chr3_gene_1487.t1	chr3:17304549-17305221	Up	1.68589	2.1823e-09	1.11265	4.67457e-06	Both controls
PRJEB48734	Cold	chr3_gene_1640	chr3_gene_1640.t1	chr3:19685374-19690847	Down	-2.9403	1.99024e-219	-1.82547	2.10202e-97	Both controls
PRJEB48734	Heat	chr3_gene_1640	chr3_gene_1640.t1	chr3:19685374-19690847	Down	-2.2984	1.5506e-183	-1.17795	5.79873e-63	Both controls
PRJEB48734	Cold	chr3_gene_1735	chr3_gene_1735.t1	chr3:20934186-20935228	Down	-3.63466	0.00427304	-3.01908	0.0116718	Both controls
PRJEB48734	Heat	chr3_gene_1775	chr3_gene_1775.t1	chr3:21442757-21448715	Down	-1.38538	6.35218e-40	-1.09945	3.46647e-30	Both controls
PRJEB48734	Heat	chr3_gene_1799	chr3_gene_1799.t1	chr3:21747339-21749264	Down	-3.03734	0.000183304	-2.86574	0.000167825	Both controls
PRJEB48734	Nitrogen deficiency	chr3_gene_1799	chr3_gene_1799.t1	chr3:21747339-21749264	Up	1.1269	0.0184729	1.30383	0.00316791	Both controls
PRJEB48734	Nitrogen deficiency	chr3_gene_1827	chr3_gene_1827.t1	chr3:22122599-22125917	Up	2.56673	1.5211e-07	2.30467	3.74539e-08	Both controls
PRJEB48734	Nitrogen deficiency	chr3_gene_1828	chr3_gene_1828.t1	chr3:22177419-22180589	Up	2.66422	7.09389e-05	2.68267	2.69888e-05	Both controls
PRJEB48734	Heat	chr3_gene_1960	chr3_gene_1960.t1	chr3:24130077-24130730	Up	4.36335	2.09491e-05	3.7518	4.7054e-06	Both controls
PRJEB48734	Heat	chr3_gene_2052	chr3_gene_2052.t1	chr3:25495025-25500578	Down	-2.31052	1.76834e-133	-1.73399	3.13045e-74	Both controls
PRJEB48734	High light	chr3_gene_2052	chr3_gene_2052.t1	chr3:25495025-25500578	Down	-1.91375	7.03346e-79	-1.33953	1.21044e-33	Both controls
PRJEB48734	Heat	chr3_gene_2074	chr3_gene_2074.t1	chr3:25784009-25784578	Up	1.58239	2.21468e-10	1.89166	3.98742e-16	Both controls
PRJEB48734	High light	chr3_gene_2074	chr3_gene_2074.t1	chr3:25784009-25784578	Up	1.0472	0.000570287	1.3546	5.24414e-06	Both controls
PRJEB48734	Heat	chr3_gene_2075	chr3_gene_2075.t1	chr3:25784582-25784906	Up	1.69731	5.70446e-06	2.08816	2.36909e-08	Both controls
PRJEB48734	High light	chr3_gene_2075	chr3_gene_2075.t1	chr3:25784582-25784906	Up	1.57007	0.000187246	1.9635	1.03003e-05	Both controls
PRJEB48734	Nitrogen deficiency	chr3_gene_2121	chr3_gene_2121.t1	chr3:26324090-26326311	Down	-2.36677	5.77538e-05	-2.40735	1.80944e-05	Both controls
PRJEB48734	High light	chr3_gene_2121	chr3_gene_2121.t1	chr3:26324090-26326311	Down	-1.93882	0.00221105	-1.99216	0.000580375	Both controls
PRJEB48734	Darkness	chr3_gene_2121	chr3_gene_2121.t1	chr3:26324090-26326311	Down	-1.79655	0.00156363	-1.86829	0.000332139	Both controls
PRJEB48734	Heat	chr4_gene_171	chr4_gene_171.t1	chr4:2396516-2399288	Down	-3.88025	4.60966e-50	-4.03535	3.30721e-25	Both controls
PRJEB48734	High light	chr4_gene_171	chr4_gene_171.t1	chr4:2396516-2399288	Down	-1.50063	2.40301e-15	-1.65432	1.78359e-18	Both controls
PRJEB48734	Heat	chr4_gene_172	chr4_gene_172.t1	chr4:2400194-2401920	Down	-2.98904	5.08187e-15	-3.19431	1.49326e-20	Both controls
PRJEB48734	High light	chr4_gene_172	chr4_gene_172.t1	chr4:2400194-2401920	Down	-1.22903	0.000157326	-1.43576	2.23127e-06	Both controls
PRJEB48734	Cold	chr4_gene_282	chr4_gene_282.t1	chr4:3786260-3791728	Down	-1.44372	1.11313e-10	-1.60782	4.20162e-15	Both controls
PRJEB48734	Heat	chr4_gene_282	chr4_gene_282.t1	chr4:3786260-3791728	Down	-1.54659	2.01869e-16	-1.70746	1.9531e-24	Both controls
PRJEB48734	High light	chr4_gene_282	chr4_gene_282.t1	chr4:3786260-3791728	Down	-1.61054	1.23552e-15	-1.77275	7.84044e-20	Both controls
PRJEB48734	Nitrogen deficiency	chr4_gene_312	chr4_gene_312.t1	chr4:4175515-4176922	Up	2.96539	1.33039e-35	3.88731	3.0042e-65	Both controls
PRJEB48734	Darkness	chr4_gene_312	chr4_gene_312.t1	chr4:4175515-4176922	Up	1.11082	0.000858999	2.00485	5.38167e-11	Both controls
PRJEB48734	Mannitol	chr4_gene_314	chr4_gene_314.t1	chr4:4202966-4204321	Down	-1.2231	0.0272001	-1.45297	0.00239952	Both controls
PRJEB48734	Heat	chr4_gene_336	chr4_gene_336.t1	chr4:4521260-4526421	Down	-1.52954	2.05269e-97	-1.39183	1.0265e-115	Both controls
PRJEB48734	High light	chr4_gene_389	chr4_gene_389.t1	chr4:5168234-5169285	Up	6.39029	3.89175e-05	3.44295	6.83188e-07	Both controls
PRJEB48734	Heat	chr4_gene_550	chr4_gene_550.t1	chr4:7168779-7172255	Down	-2.87946	4.57443e-25	-3.42906	3.63451e-46	Both controls
PRJEB48734	High light	chr4_gene_550	chr4_gene_550.t1	chr4:7168779-7172255	Down	-1.58578	4.88293e-09	-2.13712	8.99583e-20	Both controls
PRJEB48734	Darkness	chr4_gene_550	chr4_gene_550.t1	chr4:7168779-7172255	Down	-5.05661	1.69866e-18	-5.62926	1.14652e-24	Both controls
PRJEB48734	Nitrogen deficiency	chr4_gene_606	chr4_gene_606.t1	chr4:8005043-8008259	Up	3.58601	4.10293e-07	3.91183	7.39299e-08	Both controls
PRJEB48734	Salt	chr4_gene_608	chr4_gene_608.t1	chr4:8074934-8077938	Up	1.96569	0.000456704	3.19904	6.24895e-08	Both controls
PRJEB48734	Nitrogen deficiency	chr4_gene_608	chr4_gene_608.t1	chr4:8074934-8077938	Up	2.29402	7.82318e-06	3.52328	1.21394e-10	Both controls
PRJEB48734	Nitrogen deficiency	chr4_gene_659	chr4_gene_659.t1	chr4:8742895-8744338	Up	2.42325	0.0150569	2.56369	0.00569315	Both controls
PRJEB48734	High light	chr4_gene_705	chr4_gene_705.t1	chr4:9319171-9322866	Down	-1.37193	5.24602e-16	-1.60795	2.14271e-29	Both controls
PRJEB48734	Darkness	chr4_gene_705	chr4_gene_705.t1	chr4:9319171-9322866	Down	-2.99257	2.80635e-62	-3.248	3.56636e-92	Both controls
PRJEB48734	Heat	chr4_gene_788	chr4_gene_788.t1	chr4:10709761-10711000	Down	-3.3149	9.439e-30	-3.63174	4.27297e-41	Both controls
PRJEB48734	High light	chr4_gene_788	chr4_gene_788.t1	chr4:10709761-10711000	Down	-1.0654	7.00023e-06	-1.38398	9.42227e-10	Both controls
PRJEB48734	Heat	chr4_gene_795	chr4_gene_795.t1	chr4:10838276-10839089	Up	3.89128	2.70092e-05	6.87761	0.000902393	Both controls
PRJEB48734	Nitrogen deficiency	chr4_gene_868	chr4_gene_868.t1	chr4:11619171-11624757	Up	2.07352	6.10577e-08	1.736	4.51676e-08	Both controls
PRJEB48734	Heat	chr4_gene_869	chr4_gene_869.t1	chr4:11633985-11639775	Down	-1.11925	4.11897e-06	-1.18691	2.20104e-08	Both controls
PRJEB48734	Nitrogen deficiency	chr4_gene_869	chr4_gene_869.t1	chr4:11633985-11639775	Up	2.11684	2.16096e-45	2.05808	3.29845e-51	Both controls
PRJEB48734	Darkness	chr4_gene_926	chr4_gene_926.t1	chr4:12467929-12468261	Down	-1.49636	0.0489887	-1.57454	0.0263258	Both controls
PRJEB48734	Cold	chr4_gene_1031	chr4_gene_1031.t1	chr4:14227497-14229300	Down	-1.77167	5.70403e-121	-1.56122	2.45356e-103	Both controls
PRJEB48734	Heat	chr4_gene_1031	chr4_gene_1031.t1	chr4:14227497-14229300	Down	-1.26162	1.98558e-101	-1.04582	1.18339e-74	Both controls
PRJEB48734	Nitrogen deficiency	chr4_gene_1031	chr4_gene_1031.t1	chr4:14227497-14229300	Down	-1.72369	3.27724e-94	-1.49826	1.43625e-77	Both controls
PRJEB48734	High light	chr4_gene_1031	chr4_gene_1031.t1	chr4:14227497-14229300	Down	-1.44829	7.29875e-79	-1.23403	1.03447e-57	Both controls
PRJEB48734	Heat	chr4_gene_1068	chr4_gene_1068.t1	chr4:14575844-14577612	Up	1.63956	3.98337e-09	1.46051	1.02189e-08	Both controls
PRJEB48734	Nitrogen deficiency	chr4_gene_1068	chr4_gene_1068.t1	chr4:14575844-14577612	Up	1.59187	1.35115e-07	1.42198	1.30378e-06	Both controls
PRJEB48734	Heat	chr4_gene_1099	chr4_gene_1099.t1	chr4:14865174-14866366	Up	1.49616	3.79106e-31	1.59563	2.00108e-44	Both controls
PRJEB48734	Heat	chr4_gene_1145	chr4_gene_1145.t1	chr4:15843879-15849816	Down	-1.47505	2.16154e-50	-1.0678	1.5676e-27	Both controls
PRJEB48734	Nitrogen deficiency	chr4_gene_1288	chr4_gene_1288.t1	chr4:17658718-17661632	Up	2.25425	3.56602e-06	3.28417	2.77163e-10	Both controls
PRJEB48734	Nitrogen deficiency	chr4_gene_1289	chr4_gene_1289.t1	chr4:17683802-17686614	Up	1.74498	0.000921856	2.07406	1.63571e-06	Both controls
PRJEB48734	High light	chr4_gene_1289	chr4_gene_1289.t1	chr4:17683802-17686614	Down	-2.90793	0.0117397	-2.58928	0.0130397	Both controls
PRJEB48734	Darkness	chr4_gene_1289	chr4_gene_1289.t1	chr4:17683802-17686614	Down	-3.32224	0.00713002	-3.01775	0.00832554	Both controls
PRJEB48734	Heat	chr4_gene_1384	chr4_gene_1384.t1	chr4:18782621-18787878	Down	-1.42515	5.32842e-08	-1.20951	3.92746e-07	Both controls
PRJEB48734	Nitrogen deficiency	chr4_gene_1384	chr4_gene_1384.t1	chr4:18782621-18787878	Up	1.05728	4.54876e-07	1.28172	1.52951e-11	Both controls
PRJEB48734	Heat	chr4_gene_1440	chr4_gene_1440.t1	chr4:19608290-19609867	Down	-1.57172	3.31001e-07	-1.4118	6.90153e-07	Both controls
PRJEB48734	Mannitol	chr4_gene_1440	chr4_gene_1440.t1	chr4:19608290-19609867	Down	-1.19227	0.000271954	-1.02329	0.00130894	Both controls
PRJEB48734	Heat	chr4_gene_1441	chr4_gene_1441.t1	chr4:19611767-19612113	Down	-1.86003	7.9373e-07	-2.00946	4.54784e-09	Both controls
PRJEB48734	Heat	chr4_gene_1443	chr4_gene_1443.t1	chr4:19653803-19654406	Down	-2.47451	2.69761e-09	-2.28593	3.26614e-08	Both controls
PRJEB48734	High light	chr4_gene_1444	chr4_gene_1444.t1	chr4:19672587-19674644	Down	-1.36355	0.0038843	-1.17117	0.00866767	Both controls
PRJEB48734	Darkness	chr4_gene_1444	chr4_gene_1444.t1	chr4:19672587-19674644	Down	-2.73975	1.66111e-06	-2.56471	1.97968e-06	Both controls
PRJEB48734	Darkness	chr4_gene_1508	chr4_gene_1508.t1	chr4:20338941-20340210	Up	1.43524	1.52419e-13	2.00287	1.67866e-27	Both controls
PRJEB48734	Heat	chr4_gene_1591	chr4_gene_1591.t1	chr4:21394183-21395025	Down	-2.10746	3.1606e-35	-1.01328	2.5898e-07	Both controls
PRJEB48734	High light	chr4_gene_1591	chr4_gene_1591.t1	chr4:21394183-21395025	Down	-2.33969	1.38643e-27	-1.24622	1.07332e-06	Both controls
PRJEB48734	Darkness	chr4_gene_1591	chr4_gene_1591.t1	chr4:21394183-21395025	Up	1.86914	7.68254e-68	2.93968	4.9624e-143	Both controls
PRJEB48734	Salt	chr4_gene_1608	chr4_gene_1608.t1	chr4:21526463-21527969	Up	1.78221	9.26981e-05	2.12165	6.73855e-06	Both controls
PRJEB48734	Mannitol	chr4_gene_1608	chr4_gene_1608.t1	chr4:21526463-21527969	Up	1.49265	0.00319811	1.82795	0.000293088	Both controls
PRJEB48734	Nitrogen deficiency	chr4_gene_1608	chr4_gene_1608.t1	chr4:21526463-21527969	Up	1.52732	0.00102538	1.86296	9.04206e-05	Both controls
PRJEB48734	Salt	chr4_gene_1612	chr4_gene_1612.t1	chr4:21605464-21607290	Down	-2.43056	4.42355e-06	-2.36904	1.54748e-05	Both controls
PRJEB48734	Nitrogen deficiency	chr4_gene_1612	chr4_gene_1612.t1	chr4:21605464-21607290	Down	-1.70904	0.000422686	-1.65322	0.000804232	Both controls
PRJEB48734	Darkness	chr4_gene_1612	chr4_gene_1612.t1	chr4:21605464-21607290	Down	-2.25756	1.67392e-05	-2.23236	1.68669e-05	Both controls
PRJEB48734	Nitrogen deficiency	chr4_gene_1685	chr4_gene_1685.t1	chr4:22727401-22729010	Up	1.64366	7.9503e-30	1.78243	1.58802e-39	Both controls
PRJEB48734	Mannitol	chr4_gene_1724	chr4_gene_1724.t1	chr4:23241083-23241850	Down	-1.99319	8.26232e-15	-1.26428	4.34364e-06	Both controls
PRJEB48734	Darkness	chr4_gene_1724	chr4_gene_1724.t1	chr4:23241083-23241850	Up	2.61747	2.32661e-88	3.31906	8.3868e-149	Both controls
PRJEB48734	Cold	chr4_gene_1725	chr4_gene_1725.t1	chr4:23249181-23251841	Down	-1.68218	1.03297e-07	-1.45504	2.21493e-06	Both controls
PRJEB48734	Heat	chr4_gene_1725	chr4_gene_1725.t1	chr4:23249181-23251841	Down	-1.50778	5.72104e-08	-1.27536	8.09688e-07	Both controls
PRJEB48734	Salt	chr4_gene_1725	chr4_gene_1725.t1	chr4:23249181-23251841	Down	-1.7221	6.48571e-09	-1.47596	8.75497e-07	Both controls
PRJEB48734	Mannitol	chr4_gene_1725	chr4_gene_1725.t1	chr4:23249181-23251841	Down	-3.00957	2.49323e-16	-2.76713	1.33065e-14	Both controls
PRJEB48734	Nitrogen deficiency	chr4_gene_1725	chr4_gene_1725.t1	chr4:23249181-23251841	Up	1.2751	4.98339e-10	1.51672	2.10324e-15	Both controls
PRJEB48734	Darkness	chr4_gene_1725	chr4_gene_1725.t1	chr4:23249181-23251841	Up	1.96312	1.15705e-29	2.1744	3.99083e-41	Both controls
PRJEB48734	Cold	chr4_gene_1768	chr4_gene_1768.t1	chr4:23886338-23886836	Down	-2.23535	0.000392648	-2.27832	0.000105058	Both controls
PRJEB48734	Heat	chr4_gene_1768	chr4_gene_1768.t1	chr4:23886338-23886836	Up	1.0443	0.00102931	1.01435	0.000299381	Both controls
PRJEB48734	Darkness	chr4_gene_1768	chr4_gene_1768.t1	chr4:23886338-23886836	Up	1.67454	2.50478e-08	1.6243	1.72394e-09	Both controls
PRJEB48734	High light	chr4_gene_1784	chr4_gene_1784.t1	chr4:24067134-24067362	Down	-2.69589	0.00127286	-2.75078	0.000864958	Both controls
PRJEB48734	Darkness	chr4_gene_1784	chr4_gene_1784.t1	chr4:24067134-24067362	Down	-3.50798	0.00147129	-3.58083	0.000634753	Both controls
PRJEB48734	Mannitol	chr4_gene_1819	chr4_gene_1819.t1	chr4:24431182-24431498	Up	5.76858	0.0145236	4.03558	0.00423671	Both controls
PRJEB48734	High light	chr4_gene_1819	chr4_gene_1819.t1	chr4:24431182-24431498	Up	8.95765	1.31887e-05	7.22273	3.96563e-11	Both controls
PRJEB48734	Darkness	chr4_gene_1856	chr4_gene_1856.t1	chr4:24789820-24792216	Down	-1.27834	0.0386594	-2.03646	4.02308e-05	Both controls
PRJEB48734	Heat	chr5_gene_10	chr5_gene_10.t1	chr5:152740-153083	Up	1.70355	1.51122e-07	1.83725	7.71043e-10	Both controls
PRJEB48734	Cold	chr5_gene_136	chr5_gene_136.t1	chr5:2130944-2131968	Down	-3.14949	0.0136342	-3.22406	0.00469125	Both controls
PRJEB48734	Heat	chr5_gene_136	chr5_gene_136.t1	chr5:2130944-2131968	Down	-5.45452	0.00116934	-5.53604	0.000429613	Both controls
PRJEB48734	Salt	chr5_gene_136	chr5_gene_136.t1	chr5:2130944-2131968	Down	-6.04037	0.0117792	-6.11101	0.00927959	Both controls
PRJEB48734	Mannitol	chr5_gene_136	chr5_gene_136.t1	chr5:2130944-2131968	Down	-2.97016	0.0230883	-3.05365	0.00459794	Both controls
PRJEB48734	Nitrogen deficiency	chr5_gene_136	chr5_gene_136.t1	chr5:2130944-2131968	Down	-4.96185	0.0051863	-5.03588	0.00242066	Both controls
PRJEB48734	High light	chr5_gene_136	chr5_gene_136.t1	chr5:2130944-2131968	Down	-4.27902	0.00305378	-4.36265	0.000969437	Both controls
PRJEB48734	Darkness	chr5_gene_136	chr5_gene_136.t1	chr5:2130944-2131968	Down	-5.53578	0.0134846	-5.63554	0.00851338	Both controls
PRJEB48734	Nitrogen deficiency	chr5_gene_150	chr5_gene_150.t1	chr5:2257546-2259777	Up	4.59788	4.38382e-17	4.61051	4.57762e-20	Both controls
PRJEB48734	Cold	chr5_gene_187	chr5_gene_187.t1	chr5:2635165-2636670	Up	1.03538	0.00267159	1.18441	0.000151725	Both controls
PRJEB48734	Heat	chr5_gene_187	chr5_gene_187.t1	chr5:2635165-2636670	Down	-1.62844	0.000367768	-1.4729	0.000372836	Both controls
PRJEB48734	Salt	chr5_gene_187	chr5_gene_187.t1	chr5:2635165-2636670	Up	1.25759	0.000238963	1.42437	5.41883e-06	Both controls
PRJEB48734	Nitrogen deficiency	chr5_gene_187	chr5_gene_187.t1	chr5:2635165-2636670	Up	2.55396	2.30427e-26	2.71649	1.6364e-34	Both controls
PRJEB48734	High light	chr5_gene_187	chr5_gene_187.t1	chr5:2635165-2636670	Up	1.2061	0.000195217	1.35695	5.76096e-06	Both controls
PRJEB48734	Darkness	chr5_gene_187	chr5_gene_187.t1	chr5:2635165-2636670	Down	-2.54457	6.03979e-05	-2.41495	4.82678e-05	Both controls
PRJEB48734	Darkness	chr5_gene_193	chr5_gene_193.t1	chr5:2725321-2728208	Down	-2.65891	1.26234e-09	-2.74435	1.16023e-12	Both controls
PRJEB48734	Cold	chr5_gene_194	chr5_gene_194.t1	chr5:2730978-2732317	Up	3.55717	2.22827e-31	3.47001	2.45041e-33	Both controls
PRJEB48734	Heat	chr5_gene_194	chr5_gene_194.t1	chr5:2730978-2732317	Up	1.61253	3.36681e-05	1.52674	2.11151e-05	Both controls
PRJEB48734	Darkness	chr5_gene_194	chr5_gene_194.t1	chr5:2730978-2732317	Up	2.76447	1.14913e-13	2.65809	3.76035e-14	Both controls
PRJEB48734	Heat	chr5_gene_385	chr5_gene_385.t1	chr5:5033296-5034163	Down	-9.67182	1.49382e-06	-7.66924	0.000193926	Both controls
PRJEB48734	Salt	chr5_gene_385	chr5_gene_385.t1	chr5:5033296-5034163	Down	-6.12405	2.95269e-17	-4.11997	4.74914e-06	Both controls
PRJEB48734	Nitrogen deficiency	chr5_gene_385	chr5_gene_385.t1	chr5:5033296-5034163	Down	-5.32601	1.86614e-19	-3.29459	1.8186e-05	Both controls
PRJEB48734	High light	chr5_gene_385	chr5_gene_385.t1	chr5:5033296-5034163	Down	-4.7235	5.68365e-21	-2.72036	0.000169998	Both controls
PRJEB48734	Darkness	chr5_gene_385	chr5_gene_385.t1	chr5:5033296-5034163	Down	-7.8264	7.05074e-08	-5.84544	0.000121632	Both controls
PRJEB48734	Cold	chr5_gene_386	chr5_gene_386.t1	chr5:5039233-5040103	Down	-4.073	5.90264e-13	-1.85639	0.000719285	Both controls
PRJEB48734	Heat	chr5_gene_386	chr5_gene_386.t1	chr5:5039233-5040103	Down	-9.18917	2.35304e-51	-6.96757	1.67e-29	Both controls
PRJEB48734	Salt	chr5_gene_386	chr5_gene_386.t1	chr5:5039233-5040103	Down	-5.49582	2.51724e-115	-3.26223	1.33581e-34	Both controls
PRJEB48734	Nitrogen deficiency	chr5_gene_386	chr5_gene_386.t1	chr5:5039233-5040103	Down	-5.75657	1.99457e-12	-3.5258	1.4691e-05	Both controls
PRJEB48734	High light	chr5_gene_386	chr5_gene_386.t1	chr5:5039233-5040103	Down	-6.28209	5.48264e-104	-4.06185	6.37865e-39	Both controls
PRJEB48734	Darkness	chr5_gene_386	chr5_gene_386.t1	chr5:5039233-5040103	Down	-11.7464	3.68404e-09	-9.54482	1.74763e-06	Both controls
PRJEB48734	Cold	chr5_gene_387	chr5_gene_387.t1	chr5:5046997-5047928	Down	-3.74628	1.93117e-29	-2.05306	5.4617e-11	Both controls
PRJEB48734	Heat	chr5_gene_387	chr5_gene_387.t1	chr5:5046997-5047928	Down	-7.21997	1.14322e-164	-5.52175	6.4244e-94	Both controls
PRJEB48734	Salt	chr5_gene_387	chr5_gene_387.t1	chr5:5046997-5047928	Down	-4.35837	1.26365e-147	-2.64815	3.69593e-49	Both controls
PRJEB48734	Nitrogen deficiency	chr5_gene_387	chr5_gene_387.t1	chr5:5046997-5047928	Down	-5.69333	1.74783e-17	-3.9861	2.36264e-09	Both controls
PRJEB48734	High light	chr5_gene_387	chr5_gene_387.t1	chr5:5046997-5047928	Down	-5.61333	2.28921e-31	-3.91855	4.69574e-17	Both controls
PRJEB48734	Darkness	chr5_gene_387	chr5_gene_387.t1	chr5:5046997-5047928	Down	-7.33685	1.19866e-91	-5.65936	7.55708e-54	Both controls
PRJEB48734	Cold	chr5_gene_389	chr5_gene_389.t1	chr5:5058480-5059366	Down	-3.17726	1.04095e-51	-1.58919	3.14975e-11	Both controls
PRJEB48734	Heat	chr5_gene_389	chr5_gene_389.t1	chr5:5058480-5059366	Down	-8.88815	9.82746e-33	-7.29251	4.4052e-22	Both controls
PRJEB48734	Salt	chr5_gene_389	chr5_gene_389.t1	chr5:5058480-5059366	Down	-4.6866	3.32371e-73	-3.08067	5.36658e-26	Both controls
PRJEB48734	Nitrogen deficiency	chr5_gene_389	chr5_gene_389.t1	chr5:5058480-5059366	Down	-6.13012	6.4649e-09	-4.52733	2.09456e-05	Both controls
PRJEB48734	High light	chr5_gene_389	chr5_gene_389.t1	chr5:5058480-5059366	Down	-8.28634	3.62e-34	-6.69337	7.39507e-22	Both controls
PRJEB48734	Darkness	chr5_gene_389	chr5_gene_389.t1	chr5:5058480-5059366	Down	-7.19788	6.02957e-36	-5.62302	1.26888e-21	Both controls
PRJEB48734	Cold	chr5_gene_391	chr5_gene_391.t1	chr5:5077131-5078294	Down	-2.52561	3.58414e-24	-1.09289	0.000274037	Both controls
PRJEB48734	Heat	chr5_gene_391	chr5_gene_391.t1	chr5:5077131-5078294	Down	-9.04709	7.34846e-18	-7.60817	8.29889e-13	Both controls
PRJEB48734	Salt	chr5_gene_391	chr5_gene_391.t1	chr5:5077131-5078294	Down	-4.11756	2.3533e-47	-2.66561	4.56171e-15	Both controls
PRJEB48734	Nitrogen deficiency	chr5_gene_391	chr5_gene_391.t1	chr5:5077131-5078294	Down	-5.28074	2.15441e-08	-3.83328	6.42845e-05	Both controls
PRJEB48734	High light	chr5_gene_391	chr5_gene_391.t1	chr5:5077131-5078294	Down	-4.95902	3.32177e-50	-3.52246	2.04594e-20	Both controls
PRJEB48734	Darkness	chr5_gene_391	chr5_gene_391.t1	chr5:5077131-5078294	Down	-8.16291	1.01651e-14	-6.74492	2.84754e-10	Both controls
PRJEB48734	Cold	chr5_gene_392	chr5_gene_392.t1	chr5:5085394-5086330	Down	-4.22431	4.29855e-09	-2.37909	0.00842076	Both controls
PRJEB48734	Heat	chr5_gene_392	chr5_gene_392.t1	chr5:5085394-5086330	Down	-8.54498	2.62303e-05	-6.71056	0.00135393	Both controls
PRJEB48734	Salt	chr5_gene_392	chr5_gene_392.t1	chr5:5085394-5086330	Down	-5.7381	2.58196e-09	-3.90363	0.000972903	Both controls
PRJEB48734	Nitrogen deficiency	chr5_gene_392	chr5_gene_392.t1	chr5:5085394-5086330	Down	-6.20884	3.6507e-08	-4.36038	0.000657765	Both controls
PRJEB48734	High light	chr5_gene_392	chr5_gene_392.t1	chr5:5085394-5086330	Down	-3.82242	1.40875e-11	-1.98946	0.0109969	Both controls
PRJEB48734	Darkness	chr5_gene_392	chr5_gene_392.t1	chr5:5085394-5086330	Down	-6.69909	6.2954e-06	-4.88546	0.00192801	Both controls
PRJEB48734	Heat	chr5_gene_393	chr5_gene_393.t1	chr5:5091798-5092722	Down	-10.9907	3.6763e-08	-9.2615	3.95503e-06	Both controls
PRJEB48734	Salt	chr5_gene_393	chr5_gene_393.t1	chr5:5091798-5092722	Down	-4.21115	2.14776e-46	-2.47122	1.38977e-11	Both controls
PRJEB48734	Mannitol	chr5_gene_393	chr5_gene_393.t1	chr5:5091798-5092722	Up	1.12363	2.15339e-11	2.86242	4.17551e-69	Both controls
PRJEB48734	Nitrogen deficiency	chr5_gene_393	chr5_gene_393.t1	chr5:5091798-5092722	Down	-4.26187	4.34723e-06	-2.52257	0.00799739	Both controls
PRJEB48734	High light	chr5_gene_393	chr5_gene_393.t1	chr5:5091798-5092722	Down	-4.10735	3.48647e-07	-2.3816	0.00387593	Both controls
PRJEB48734	Darkness	chr5_gene_393	chr5_gene_393.t1	chr5:5091798-5092722	Down	-9.14466	1.77538e-10	-7.43685	2.79072e-07	Both controls
PRJEB48734	Heat	chr5_gene_394	chr5_gene_394.t1	chr5:5111905-5112836	Down	-6.7613	6.41155e-16	-2.90719	0.000388809	Both controls
PRJEB48734	Darkness	chr5_gene_394	chr5_gene_394.t1	chr5:5111905-5112836	Down	-7.66887	2.92296e-10	-3.83815	0.00210485	Both controls
PRJEB48734	Heat	chr5_gene_531	chr5_gene_531.t1	chr5:6698020-6700173	Down	-1.9959	7.78069e-07	-2.36234	3.49861e-12	Both controls
PRJEB48734	Salt	chr5_gene_531	chr5_gene_531.t1	chr5:6698020-6700173	Down	-1.7289	0.00427899	-2.07672	3.26211e-05	Both controls
PRJEB48734	Darkness	chr5_gene_531	chr5_gene_531.t1	chr5:6698020-6700173	Down	-7.52242	0.000250901	-7.91083	9.25991e-05	Both controls
PRJEB48734	Heat	chr5_gene_661	chr5_gene_661.t1	chr5:8711047-8712769	Up	3.40081	0.00016501	2.52185	0.000312783	Both controls
PRJEB48734	Heat	chr5_gene_730	chr5_gene_730.t1	chr5:9617081-9617560	Up	5.4056	0.0160141	4.5676	0.00562532	Both controls
PRJEB48734	Darkness	chr5_gene_975	chr5_gene_975.t1	chr5:13002399-13003613	Up	1.3794	0.000597586	2.10402	7.76801e-08	Both controls
PRJEB48734	Heat	chr5_gene_1037	chr5_gene_1037.t1	chr5:13906597-13907123	Down	-5.90601	3.93869e-19	-4.32619	1.87786e-09	Both controls
PRJEB48734	Heat	chr5_gene_1134	chr5_gene_1134.t1	chr5:15231136-15231974	Up	4.3077	0.00088122	1.82168	0.0181493	Both controls
PRJEB48734	Darkness	chr5_gene_1134	chr5_gene_1134.t1	chr5:15231136-15231974	Up	4.89843	0.000125307	2.39038	0.00214046	Both controls
PRJEB48734	Heat	chr5_gene_1282	chr5_gene_1282.t1	chr5:16923274-16923837	Down	-1.75534	9.04908e-06	-1.74112	1.66273e-05	Both controls
PRJEB48734	High light	chr5_gene_1282	chr5_gene_1282.t1	chr5:16923274-16923837	Down	-1.9723	5.3921e-06	-1.95731	3.27902e-05	Both controls
PRJEB48734	Darkness	chr5_gene_1282	chr5_gene_1282.t1	chr5:16923274-16923837	Down	-3.69418	1.38519e-08	-3.70012	1.68651e-08	Both controls
PRJEB48734	Nitrogen deficiency	chr5_gene_1390	chr5_gene_1390.t1	chr5:18236806-18237519	Up	1.08956	0.000565204	2.77462	8.64028e-17	Both controls
PRJEB48734	Darkness	chr5_gene_1390	chr5_gene_1390.t1	chr5:18236806-18237519	Down	-3.87847	5.48342e-09	-2.21803	0.00597898	Both controls
PRJEB48734	Heat	chr5_gene_1391	chr5_gene_1391.t1	chr5:18240880-18241926	Down	-4.4023	3.24896e-41	-2.92562	7.55953e-16	Both controls
PRJEB48734	Nitrogen deficiency	chr5_gene_1391	chr5_gene_1391.t1	chr5:18240880-18241926	Up	1.71174	1.02318e-21	3.1934	2.93941e-90	Both controls
PRJEB48734	Darkness	chr5_gene_1391	chr5_gene_1391.t1	chr5:18240880-18241926	Down	-3.80825	6.12564e-28	-2.35508	1.19377e-09	Both controls
PRJEB48734	Heat	chr5_gene_1392	chr5_gene_1392.t1	chr5:18250112-18250835	Down	-4.51401	9.09405e-21	-3.15654	1.95935e-09	Both controls
PRJEB48734	Nitrogen deficiency	chr5_gene_1392	chr5_gene_1392.t1	chr5:18250112-18250835	Up	1.65734	3.62055e-12	3.02432	4.55867e-40	Both controls
PRJEB48734	Darkness	chr5_gene_1392	chr5_gene_1392.t1	chr5:18250112-18250835	Down	-5.53118	6.43625e-12	-4.19456	7.10207e-07	Both controls
PRJEB48734	Heat	chr5_gene_1393	chr5_gene_1393.t1	chr5:18257649-18258356	Down	-6.71048	7.41177e-14	-5.26677	2.68731e-08	Both controls
PRJEB48734	Nitrogen deficiency	chr5_gene_1393	chr5_gene_1393.t1	chr5:18257649-18258356	Up	1.02708	7.13015e-07	2.47698	9.58321e-25	Both controls
PRJEB48734	Darkness	chr5_gene_1393	chr5_gene_1393.t1	chr5:18257649-18258356	Down	-4.61012	6.15962e-13	-3.19259	9.24165e-06	Both controls
PRJEB48734	Heat	chr5_gene_1394	chr5_gene_1394.t1	chr5:18273708-18274277	Down	-5.41131	9.39578e-08	-4.41854	1.6584e-05	Both controls
PRJEB48734	Darkness	chr5_gene_1394	chr5_gene_1394.t1	chr5:18273708-18274277	Down	-2.77334	0.000263371	-1.80298	0.0213627	Both controls
PRJEB48734	Heat	chr5_gene_1397	chr5_gene_1397.t1	chr5:18280697-18281380	Down	-7.56442	0.000298399	-7.54162	0.000279351	Both controls
PRJEB48734	Salt	chr5_gene_1397	chr5_gene_1397.t1	chr5:18280697-18281380	Down	-3.98513	5.98858e-05	-3.90855	0.0336609	Both controls
PRJEB48734	Mannitol	chr5_gene_1397	chr5_gene_1397.t1	chr5:18280697-18281380	Down	-3.88908	1.23132e-05	-3.85506	1.08404e-05	Both controls
PRJEB48734	Nitrogen deficiency	chr5_gene_1397	chr5_gene_1397.t1	chr5:18280697-18281380	Up	2.4291	2.30239e-13	2.4516	9.00274e-15	Both controls
PRJEB48734	Darkness	chr5_gene_1397	chr5_gene_1397.t1	chr5:18280697-18281380	Down	-6.67769	0.00156579	-6.67826	0.00141187	Both controls
PRJEB48734	High light	chr5_gene_1440	chr5_gene_1440.t1	chr5:18754775-18756076	Down	-3.17723	1.7034e-05	-2.1217	0.0153706	Both controls
PRJEB48734	Heat	chr5_gene_1611	chr5_gene_1611.t1	chr5:21040408-21043531	Down	-2.05851	1.08453e-06	-1.61156	0.000142679	Both controls
PRJEB48734	Mannitol	chr5_gene_1611	chr5_gene_1611.t1	chr5:21040408-21043531	Up	1.7612	9.52238e-13	2.21949	3.9347e-19	Both controls
PRJEB48734	Nitrogen deficiency	chr5_gene_1611	chr5_gene_1611.t1	chr5:21040408-21043531	Up	1.07354	0.00100435	1.53035	1.41081e-06	Both controls
PRJEB48734	Darkness	chr5_gene_1611	chr5_gene_1611.t1	chr5:21040408-21043531	Down	-2.82419	7.50658e-07	-2.39875	3.13249e-05	Both controls
PRJEB48734	Cold	chr5_gene_1645	chr5_gene_1645.t1	chr5:21715126-21720827	Down	-1.9738	1.95528e-64	-1.73176	5.02397e-54	Both controls
PRJEB48734	Heat	chr5_gene_1645	chr5_gene_1645.t1	chr5:21715126-21720827	Down	-2.13698	2.0143e-113	-1.8901	1.45528e-98	Both controls
PRJEB48734	High light	chr5_gene_1645	chr5_gene_1645.t1	chr5:21715126-21720827	Down	-1.74916	6.21659e-59	-1.50412	3.36777e-43	Both controls
PRJEB48734	Cold	chr5_gene_1693	chr5_gene_1693.t1	chr5:22308405-22311683	Down	-2.44894	1.78274e-23	-2.31221	1.40977e-25	Both controls
PRJEB48734	Heat	chr5_gene_1693	chr5_gene_1693.t1	chr5:22308405-22311683	Down	-2.13525	3.18814e-32	-1.99744	1.1769e-38	Both controls
PRJEB48734	Cold	chr5_gene_1694	chr5_gene_1694.t1	chr5:22311687-22311734	Down	-3.39528	0.00401409	-3.46306	0.00218792	Both controls
PRJEB48734	Heat	chr5_gene_1694	chr5_gene_1694.t1	chr5:22311687-22311734	Down	-3.8054	0.000141709	-3.87195	4.30279e-05	Both controls
PRJEB48734	Mannitol	chr5_gene_1694	chr5_gene_1694.t1	chr5:22311687-22311734	Down	-1.75195	0.0270831	-1.81166	0.0187754	Both controls
PRJEB48734	Cold	chr5_gene_1695	chr5_gene_1695.t1	chr5:22312064-22313931	Down	-2.08892	4.55695e-12	-2.37305	7.7322e-20	Both controls
PRJEB48734	Heat	chr5_gene_1695	chr5_gene_1695.t1	chr5:22312064-22313931	Down	-3.42411	9.57249e-36	-3.70373	2.72598e-53	Both controls
PRJEB48734	Heat	chr5_gene_1697	chr5_gene_1697.t1	chr5:22334530-22340905	Down	-2.3688	3.3073e-119	-1.30688	5.42073e-50	Both controls
PRJEB48734	Nitrogen deficiency	chr5_gene_1756	chr5_gene_1756.t1	chr5:23071334-23073060	Up	5.06095	9.48889e-09	7.10369	2.80861e-06	Both controls
PRJEB48734	Cold	chr5_gene_1789	chr5_gene_1789.t1	chr5:23530536-23530823	Up	2.25191	3.56259e-06	2.18316	1.21552e-06	Both controls
PRJEB48734	Nitrogen deficiency	chr5_gene_1789	chr5_gene_1789.t1	chr5:23530536-23530823	Up	1.57784	0.00405108	1.5249	0.00338667	Both controls
PRJEB48734	Darkness	chr5_gene_1800	chr5_gene_1800.t1	chr5:23696354-23697260	Up	3.56523	1.39e-07	4.28754	6.41534e-10	Both controls
PRJEB48734	Nitrogen deficiency	chr5_gene_1853	chr5_gene_1853.t1	chr5:24335854-24336851	Up	1.54501	0.000431447	1.73171	3.90541e-05	Both controls
PRJEB48734	Darkness	chr6_gene_52	chr6_gene_52.t1	chr6:1067145-1067970	Down	-1.03622	1.1776e-06	-1.46135	5.01672e-17	Both controls
PRJEB48734	Heat	chr6_gene_179	chr6_gene_179.t1	chr6:2644387-2645025	Up	2.03956	0.00621386	1.32027	0.0247445	Both controls
PRJEB48734	Darkness	chr6_gene_179	chr6_gene_179.t1	chr6:2644387-2645025	Up	3.45695	4.0568e-08	2.71028	7.92051e-08	Both controls
PRJEB48734	Cold	chr6_gene_318	chr6_gene_318.t1	chr6:4393979-4394607	Up	3.10614	2.98961e-13	2.12312	2.79593e-10	Both controls
PRJEB48734	Salt	chr6_gene_318	chr6_gene_318.t1	chr6:4393979-4394607	Up	3.28534	3.03288e-14	2.32159	1.49023e-11	Both controls
PRJEB48734	Mannitol	chr6_gene_318	chr6_gene_318.t1	chr6:4393979-4394607	Up	2.92639	7.69603e-10	1.95795	1.95516e-07	Both controls
PRJEB48734	Nitrogen deficiency	chr6_gene_318	chr6_gene_318.t1	chr6:4393979-4394607	Up	2.05619	5.63274e-05	1.0865	0.00863104	Both controls
PRJEB48734	High light	chr6_gene_318	chr6_gene_318.t1	chr6:4393979-4394607	Up	5.12235	4.27429e-57	4.14599	2.10998e-65	Both controls
PRJEB48734	Heat	chr6_gene_355	chr6_gene_355.t1	chr6:4875079-4875992	Up	2.40254	1.52814e-05	1.81267	0.000102587	Both controls
PRJEB48734	Darkness	chr6_gene_355	chr6_gene_355.t1	chr6:4875079-4875992	Up	2.0145	0.00188543	1.40454	0.0121964	Both controls
PRJEB48734	Cold	chr6_gene_492	chr6_gene_492.t1	chr6:6927579-6933582	Down	-1.35794	0.0139128	-1.59849	0.000952875	Both controls
PRJEB48734	Nitrogen deficiency	chr6_gene_492	chr6_gene_492.t1	chr6:6927579-6933582	Up	1.79706	9.99822e-10	1.5709	1.46117e-09	Both controls
PRJEB48734	Cold	chr6_gene_493	chr6_gene_493.t1	chr6:6960931-6966968	Down	-1.37371	0.000614847	-1.08643	0.00643054	Both controls
PRJEB48734	Salt	chr6_gene_493	chr6_gene_493.t1	chr6:6960931-6966968	Up	1.28899	2.83457e-07	1.59517	4.2841e-11	Both controls
PRJEB48734	Nitrogen deficiency	chr6_gene_493	chr6_gene_493.t1	chr6:6960931-6966968	Up	2.01553	2.2079e-24	2.31735	3.3687e-33	Both controls
PRJEB48734	Darkness	chr6_gene_493	chr6_gene_493.t1	chr6:6960931-6966968	Down	-1.53233	5.66882e-05	-1.26071	0.000671257	Both controls
PRJEB48734	Mannitol	chr6_gene_494	chr6_gene_494.t1	chr6:7010126-7014685	Down	-1.76831	0.000447909	-2.02559	9.16516e-06	Both controls
PRJEB48734	Darkness	chr6_gene_494	chr6_gene_494.t1	chr6:7010126-7014685	Down	-1.65029	0.002539	-1.93637	5.70159e-05	Both controls
PRJEB48734	Cold	chr6_gene_548	chr6_gene_548.t1	chr6:7799521-7801157	Down	-1.65386	0.000203072	-1.2042	0.00756839	Both controls
PRJEB48734	Salt	chr6_gene_734	chr6_gene_734.t1	chr6:10723497-10724755	Up	1.07643	0.00100968	1.67881	1.73786e-08	Both controls
PRJEB48734	Heat	chr6_gene_839	chr6_gene_839.t1	chr6:11972187-11972834	Up	1.55721	4.70105e-05	1.68309	5.03336e-06	Both controls
PRJEB48734	Cold	chr6_gene_877	chr6_gene_877.t1	chr6:12364033-12367448	Up	1.28958	3.28583e-08	1.1836	3.25553e-09	Both controls
PRJEB48734	Nitrogen deficiency	chr6_gene_973	chr6_gene_973.t1	chr6:13546806-13551238	Up	1.06518	0.000352339	1.52381	3.14059e-09	Both controls
PRJEB48734	Cold	chr6_gene_981	chr6_gene_981.t1	chr6:13629782-13634426	Up	1.14544	0.000307676	1.74815	1.93068e-11	Both controls
PRJEB48734	Heat	chr6_gene_981	chr6_gene_981.t1	chr6:13629782-13634426	Down	-2.15456	2.75599e-06	-1.54242	0.000196644	Both controls
PRJEB48734	Salt	chr6_gene_981	chr6_gene_981.t1	chr6:13629782-13634426	Up	2.05385	5.15852e-12	2.67549	2.38775e-30	Both controls
PRJEB48734	Nitrogen deficiency	chr6_gene_981	chr6_gene_981.t1	chr6:13629782-13634426	Up	1.94212	5.05737e-11	2.56217	6.60376e-29	Both controls
PRJEB48734	Darkness	chr6_gene_981	chr6_gene_981.t1	chr6:13629782-13634426	Down	-1.69401	0.000379182	-1.10567	0.0119862	Both controls
PRJEB48734	Heat	chr6_gene_1007	chr6_gene_1007.t1	chr6:13957340-13963853	Down	-1.44758	5.30156e-07	-1.34316	5.70488e-07	Both controls
PRJEB48734	High light	chr6_gene_1007	chr6_gene_1007.t1	chr6:13957340-13963853	Down	-1.37385	0.000100765	-1.27173	0.000185437	Both controls
PRJEB48734	Darkness	chr6_gene_1007	chr6_gene_1007.t1	chr6:13957340-13963853	Down	-1.14995	0.000340498	-1.06656	0.000417219	Both controls
PRJEB48734	Nitrogen deficiency	chr6_gene_1070	chr6_gene_1070.t1	chr6:14851267-14853116	Up	5.29602	1.90256e-05	2.74241	6.82167e-05	Both controls
PRJEB48734	Darkness	chr6_gene_1179	chr6_gene_1179.t1	chr6:16423950-16426154	Down	-1.03489	0.000823785	-1.20332	3.91089e-06	Both controls
PRJEB48734	Nitrogen deficiency	chr6_gene_1334	chr6_gene_1334.t1	chr6:18490006-18492004	Up	1.81183	7.64947e-08	4.65471	1.31329e-20	Both controls
PRJEB48734	Heat	chr6_gene_1349	chr6_gene_1349.t1	chr6:18714020-18719781	Down	-2.0482	9.86199e-122	-1.93153	5.64636e-137	Both controls
PRJEB48734	High light	chr6_gene_1349	chr6_gene_1349.t1	chr6:18714020-18719781	Down	-1.26004	3.75824e-36	-1.14516	4.08173e-34	Both controls
PRJEB48734	Heat	chr6_gene_1354	chr6_gene_1354.t1	chr6:18791610-18797361	Down	-2.40306	1.29372e-83	-2.38858	1.29351e-97	Both controls
PRJEB48734	Salt	chr6_gene_1354	chr6_gene_1354.t1	chr6:18791610-18797361	Down	-1.12962	3.88797e-23	-1.10131	3.04174e-23	Both controls
PRJEB48734	High light	chr6_gene_1354	chr6_gene_1354.t1	chr6:18791610-18797361	Down	-1.1553	2.43476e-25	-1.14229	9.52801e-25	Both controls
PRJEB48734	High light	chr6_gene_1416	chr6_gene_1416.t1	chr6:19694795-19697414	Down	-1.33506	4.85507e-05	-2.05921	7.45207e-15	Both controls
PRJEB48734	Darkness	chr6_gene_1416	chr6_gene_1416.t1	chr6:19694795-19697414	Down	-5.43893	1.40061e-11	-6.18002	6.38794e-16	Both controls
PRJEB48734	Nitrogen deficiency	chr6_gene_1436	chr6_gene_1436.t1	chr6:19976767-19981334	Up	3.9493	4.59955e-21	3.78215	1.98712e-21	Both controls
PRJEB48734	Cold	chr6_gene_1472	chr6_gene_1472.t1	chr6:20725463-20726131	Up	4.03647	4.75467e-147	3.95829	4.13486e-155	Both controls
PRJEB48734	Heat	chr6_gene_1472	chr6_gene_1472.t1	chr6:20725463-20726131	Up	1.67884	4.51654e-15	1.60222	5.86305e-15	Both controls
PRJEB48734	Nitrogen deficiency	chr6_gene_1472	chr6_gene_1472.t1	chr6:20725463-20726131	Up	2.04355	3.07568e-21	1.97571	1.66014e-19	Both controls
PRJEB48734	Darkness	chr6_gene_1472	chr6_gene_1472.t1	chr6:20725463-20726131	Up	1.3363	2.54682e-07	1.23681	9.28346e-07	Both controls
PRJEB48734	Cold	chr6_gene_1473	chr6_gene_1473.t1	chr6:20726165-20727148	Up	4.03945	5.77857e-68	4.09703	4.85238e-78	Both controls
PRJEB48734	Heat	chr6_gene_1473	chr6_gene_1473.t1	chr6:20726165-20727148	Up	1.3972	4.6389e-05	1.45869	2.20643e-06	Both controls
PRJEB48734	Nitrogen deficiency	chr6_gene_1473	chr6_gene_1473.t1	chr6:20726165-20727148	Up	1.88033	7.28776e-09	1.95188	2.33503e-10	Both controls
PRJEB48734	Darkness	chr6_gene_1473	chr6_gene_1473.t1	chr6:20726165-20727148	Up	1.15101	0.00484744	1.19258	0.00131836	Both controls
PRJEB48734	Cold	chr6_gene_1474	chr6_gene_1474.t1	chr6:20736252-20738031	Up	3.72335	5.54485e-132	4.12494	5.60469e-178	Both controls
PRJEB48734	Heat	chr6_gene_1474	chr6_gene_1474.t1	chr6:20736252-20738031	Up	1.23045	1.50862e-09	1.6365	3.06313e-19	Both controls
PRJEB48734	Nitrogen deficiency	chr6_gene_1474	chr6_gene_1474.t1	chr6:20736252-20738031	Up	1.72516	2.7994e-17	2.14085	2.85573e-30	Both controls
PRJEB48734	Heat	chr6_gene_1511	chr6_gene_1511.t1	chr6:21232981-21234401	Up	4.25564	8.00006e-08	3.38415	2.519e-08	Both controls
PRJEB48734	Darkness	chr6_gene_1511	chr6_gene_1511.t1	chr6:21232981-21234401	Up	4.3999	7.03624e-08	3.5093	4.28329e-08	Both controls
PRJEB48734	Cold	chr6_gene_1513	chr6_gene_1513.t1	chr6:21251293-21251442	Up	1.46935	6.74515e-07	1.23345	5.70407e-06	Both controls
PRJEB48734	Heat	chr6_gene_1513	chr6_gene_1513.t1	chr6:21251293-21251442	Up	2.03082	2.93373e-18	1.80147	2.90745e-18	Both controls
PRJEB48734	Darkness	chr6_gene_1513	chr6_gene_1513.t1	chr6:21251293-21251442	Up	1.85551	2.08219e-12	1.60463	1.53868e-11	Both controls
PRJEB48734	Heat	chr6_gene_1525	chr6_gene_1525.t1	chr6:21399221-21402003	Down	-1.40656	1.20374e-20	-1.84644	1.10459e-60	Both controls
PRJEB48734	Mannitol	chr6_gene_1525	chr6_gene_1525.t1	chr6:21399221-21402003	Up	1.46152	1.06832e-30	1.02917	3.25761e-26	Both controls
PRJEB48734	Nitrogen deficiency	chr6_gene_1525	chr6_gene_1525.t1	chr6:21399221-21402003	Up	1.56458	1.67293e-42	1.1331	2.13608e-42	Both controls
PRJEB48734	Darkness	chr6_gene_1525	chr6_gene_1525.t1	chr6:21399221-21402003	Down	-4.15322	1.13696e-59	-4.61359	7.18987e-92	Both controls
PRJEB48734	Darkness	chr7_gene_58	chr7_gene_58.t1	chr7:957938-958406	Up	3.30928	1.33664e-09	3.43232	1.16167e-11	Both controls
PRJEB48734	Salt	chr7_gene_236	chr7_gene_236.t1	chr7:3493398-3494706	Up	5.71415	7.58885e-08	7.9344	1.59527e-53	Both controls
PRJEB48734	Nitrogen deficiency	chr7_gene_236	chr7_gene_236.t1	chr7:3493398-3494706	Up	2.84134	0.00887996	5.05749	7.72115e-24	Both controls
PRJEB48734	Salt	chr7_gene_238	chr7_gene_238.t1	chr7:3513353-3514940	Up	7.05775	1.13345e-39	8.70949	1.30614e-181	Both controls
PRJEB48734	Mannitol	chr7_gene_238	chr7_gene_238.t1	chr7:3513353-3514940	Up	1.16299	0.000603835	2.80932	8.28032e-29	Both controls
PRJEB48734	Nitrogen deficiency	chr7_gene_238	chr7_gene_238.t1	chr7:3513353-3514940	Up	3.7341	6.22293e-11	5.38164	5.5954e-52	Both controls
PRJEB48734	High light	chr7_gene_238	chr7_gene_238.t1	chr7:3513353-3514940	Up	3.54882	1.81604e-09	5.1841	1.96234e-39	Both controls
PRJEB48734	Salt	chr7_gene_239	chr7_gene_239.t1	chr7:3518821-3520320	Up	3.21393	1.68192e-13	4.16247	2.06901e-114	Both controls
PRJEB48734	Mannitol	chr7_gene_239	chr7_gene_239.t1	chr7:3518821-3520320	Up	1.04799	0.0333341	1.99189	1.06863e-17	Both controls
PRJEB48734	Nitrogen deficiency	chr7_gene_239	chr7_gene_239.t1	chr7:3518821-3520320	Up	1.53382	0.0013558	2.47844	6.39379e-24	Both controls
PRJEB48734	High light	chr7_gene_239	chr7_gene_239.t1	chr7:3518821-3520320	Up	3.19245	9.53552e-15	4.12401	0	Both controls
PRJEB48734	Darkness	chr7_gene_239	chr7_gene_239.t1	chr7:3518821-3520320	Down	-3.66542	1.34007e-18	-2.75502	2.83161e-59	Both controls
PRJEB48734	Salt	chr7_gene_240	chr7_gene_240.t1	chr7:3530319-3531574	Up	2.89398	2.98737e-08	4.28805	2.17176e-15	Both controls
PRJEB48734	Nitrogen deficiency	chr7_gene_240	chr7_gene_240.t1	chr7:3530319-3531574	Up	1.38367	0.0336275	2.77514	1.56496e-05	Both controls
PRJEB48734	High light	chr7_gene_240	chr7_gene_240.t1	chr7:3530319-3531574	Up	2.58647	8.8718e-07	3.96525	1.16992e-13	Both controls
PRJEB48734	Heat	chr7_gene_242	chr7_gene_242.t1	chr7:3569123-3570605	Down	-1.94852	1.0236e-06	-1.85346	2.53819e-07	Both controls
PRJEB48734	High light	chr7_gene_242	chr7_gene_242.t1	chr7:3569123-3570605	Down	-3.0478	4.95567e-10	-2.95396	5.62038e-10	Both controls
PRJEB48734	Heat	chr7_gene_311	chr7_gene_311.t1	chr7:4574347-4575707	Down	-1.49308	0.000270672	-1.15329	0.00401526	Both controls
PRJEB48734	Nitrogen deficiency	chr7_gene_311	chr7_gene_311.t1	chr7:4574347-4575707	Up	1.21522	1.00615e-05	1.56522	1.82238e-08	Both controls
PRJEB48734	Nitrogen deficiency	chr7_gene_312	chr7_gene_312.t1	chr7:4577293-4578142	Up	1.75418	0.000412344	2.37107	5.62046e-06	Both controls
PRJEB48734	Nitrogen deficiency	chr7_gene_313	chr7_gene_313.t1	chr7:4578146-4579503	Up	1.39298	0.00195455	1.62601	0.000209686	Both controls
PRJEB48734	Heat	chr7_gene_318	chr7_gene_318.t1	chr7:4695219-4695703	Up	2.72302	0.000998831	2.33116	0.00122062	Both controls
PRJEB48734	Nitrogen deficiency	chr7_gene_334	chr7_gene_334.t1	chr7:4942175-4943066	Up	2.44298	3.5704e-18	3.07301	5.29466e-26	Both controls
PRJEB48734	Heat	chr7_gene_335	chr7_gene_335.t1	chr7:4945152-4946078	Down	-2.71101	2.34748e-19	-2.19707	9.17224e-13	Both controls
PRJEB48734	Salt	chr7_gene_335	chr7_gene_335.t1	chr7:4945152-4946078	Up	1.01076	7.67546e-07	1.53827	6.71217e-14	Both controls
PRJEB48734	Nitrogen deficiency	chr7_gene_335	chr7_gene_335.t1	chr7:4945152-4946078	Up	3.00608	1.30129e-121	3.53026	4.40448e-154	Both controls
PRJEB48734	High light	chr7_gene_335	chr7_gene_335.t1	chr7:4945152-4946078	Down	-1.68795	1.78387e-10	-1.17621	7.16701e-05	Both controls
PRJEB48734	Nitrogen deficiency	chr7_gene_336	chr7_gene_336.t1	chr7:4948774-4949674	Up	1.69685	1.30639e-58	1.53316	2.99122e-57	Both controls
PRJEB48734	High light	chr7_gene_336	chr7_gene_336.t1	chr7:4948774-4949674	Down	-1.09275	4.02005e-14	-1.26762	4.36904e-22	Both controls
PRJEB48734	Nitrogen deficiency	chr7_gene_337	chr7_gene_337.t1	chr7:4951375-4952290	Up	3.61027	1.26948e-181	4.20232	6.85216e-193	Both controls
PRJEB48734	Nitrogen deficiency	chr7_gene_339	chr7_gene_339.t1	chr7:4958211-4959237	Up	7.34229	1.62614e-67	9.17736	3.78399e-35	Both controls
PRJEB48734	Nitrogen deficiency	chr7_gene_390	chr7_gene_390.t1	chr7:5473979-5474911	Up	2.34243	7.66673e-140	2.09072	3.76341e-96	Both controls
PRJEB48734	High light	chr7_gene_390	chr7_gene_390.t1	chr7:5473979-5474911	Down	-1.03152	1.26085e-13	-1.29376	1.5135e-20	Both controls
PRJEB48734	Darkness	chr7_gene_390	chr7_gene_390.t1	chr7:5473979-5474911	Down	-1.77341	6.65302e-41	-2.05568	1.81371e-52	Both controls
PRJEB48734	Heat	chr7_gene_391	chr7_gene_391.t1	chr7:5476325-5477335	Down	-1.78283	2.6105e-26	-2.23971	2.4683e-16	Both controls
PRJEB48734	Nitrogen deficiency	chr7_gene_391	chr7_gene_391.t1	chr7:5476325-5477335	Up	2.89915	7.75441e-138	2.45348	2.40421e-23	Both controls
PRJEB48734	Darkness	chr7_gene_391	chr7_gene_391.t1	chr7:5476325-5477335	Down	-1.76889	7.97565e-20	-2.2463	4.15711e-30	Both controls
PRJEB48734	Nitrogen deficiency	chr7_gene_394	chr7_gene_394.t1	chr7:5504500-5505804	Up	5.98878	4.36712e-29	10.1462	6.38493e-07	Both controls
PRJEB48734	Nitrogen deficiency	chr7_gene_395	chr7_gene_395.t1	chr7:5507350-5508359	Up	3.46042	1.81544e-84	4.53297	9.97393e-117	Both controls
PRJEB48734	Nitrogen deficiency	chr7_gene_396	chr7_gene_396.t1	chr7:5511481-5512382	Up	4.40283	7.09873e-95	5.65749	1.44237e-19	Both controls
PRJEB48734	Mannitol	chr7_gene_397	chr7_gene_397.t1	chr7:5514352-5515444	Down	-2.36152	1.02078e-06	-1.64676	0.00488379	Both controls
PRJEB48734	Nitrogen deficiency	chr7_gene_397	chr7_gene_397.t1	chr7:5514352-5515444	Up	3.99009	1.80678e-98	4.70918	2.1093e-42	Both controls
PRJEB48734	Darkness	chr7_gene_397	chr7_gene_397.t1	chr7:5514352-5515444	Down	-2.77347	1.42079e-06	-2.09042	0.000954051	Both controls
PRJEB48734	Darkness	chr7_gene_446	chr7_gene_446.t1	chr7:6176418-6177747	Up	1.18318	0.0193098	7.49724	0.000269648	Both controls
PRJEB48734	Nitrogen deficiency	chr7_gene_459	chr7_gene_459.t1	chr7:6400425-6401125	Up	8.52432	2.11813e-15	7.33884	2.10604e-26	Both controls
PRJEB48734	Cold	chr7_gene_472	chr7_gene_472.t1	chr7:6604312-6604951	Up	3.26523	0.000721657	4.12641	0.000136105	Both controls
PRJEB48734	Cold	chr7_gene_627	chr7_gene_627.t1	chr7:8557882-8558347	Down	-1.53119	2.73184e-11	-1.19618	1.14499e-07	Both controls
PRJEB48734	Heat	chr7_gene_627	chr7_gene_627.t1	chr7:8557882-8558347	Down	-1.72012	8.7241e-16	-1.37988	9.29467e-12	Both controls
PRJEB48734	Cold	chr7_gene_629	chr7_gene_629.t1	chr7:8562120-8562221	Down	-2.91453	0.000249569	-2.40513	0.00357418	Both controls
PRJEB48734	Heat	chr7_gene_629	chr7_gene_629.t1	chr7:8562120-8562221	Down	-2.32518	2.8218e-05	-1.80647	0.00123397	Both controls
PRJEB48734	Mannitol	chr7_gene_629	chr7_gene_629.t1	chr7:8562120-8562221	Down	-1.90264	0.00114056	-1.37562	0.0300949	Both controls
PRJEB48734	High light	chr7_gene_629	chr7_gene_629.t1	chr7:8562120-8562221	Down	-2.11662	0.000471459	-1.60056	0.0149648	Both controls
PRJEB48734	Nitrogen deficiency	chr7_gene_673	chr7_gene_673.t1	chr7:9154786-9157537	Up	1.66438	0.00963695	2.80896	0.000197108	Both controls
PRJEB48734	Darkness	chr7_gene_819	chr7_gene_819.t1	chr7:11212801-11214909	Up	2.17483	9.41548e-91	1.79315	1.57579e-73	Both controls
PRJEB48734	Heat	chr7_gene_902	chr7_gene_902.t1	chr7:12122434-12123170	Down	-1.19821	2.34038e-21	-1.89389	2.0791e-67	Both controls
PRJEB48734	Darkness	chr7_gene_902	chr7_gene_902.t1	chr7:12122434-12123170	Down	-1.28665	2.61382e-18	-2.00397	5.8769e-53	Both controls
PRJEB48734	Heat	chr7_gene_920	chr7_gene_920.t1	chr7:12381221-12381970	Down	-3.04639	2.8828e-25	-3.90255	1.52498e-56	Both controls
PRJEB48734	Nitrogen deficiency	chr7_gene_920	chr7_gene_920.t1	chr7:12381221-12381970	Up	2.49723	1.41023e-73	1.65026	1.58228e-39	Both controls
PRJEB48734	High light	chr7_gene_920	chr7_gene_920.t1	chr7:12381221-12381970	Down	-2.56345	1.89921e-18	-3.4221	8.80531e-41	Both controls
PRJEB48734	Darkness	chr7_gene_920	chr7_gene_920.t1	chr7:12381221-12381970	Down	-6.07098	4.98412e-15	-6.94804	2.46514e-20	Both controls
PRJEB48734	Cold	chr7_gene_1273	chr7_gene_1273.t1	chr7:17023624-17029472	Down	-1.63066	2.21376e-12	-1.53922	2.0167e-13	Both controls
PRJEB48734	Cold	chr7_gene_1285	chr7_gene_1285.t1	chr7:17174492-17176310	Up	1.3425	3.45195e-12	1.75069	3.09586e-23	Both controls
PRJEB48734	Heat	chr7_gene_1285	chr7_gene_1285.t1	chr7:17174492-17176310	Down	-1.58001	5.09295e-09	-1.16609	4.02405e-06	Both controls
PRJEB48734	High light	chr7_gene_1285	chr7_gene_1285.t1	chr7:17174492-17176310	Up	1.46826	6.7163e-14	1.88001	1.21454e-26	Both controls
PRJEB48734	Cold	chr7_gene_1286	chr7_gene_1286.t1	chr7:17176314-17180166	Up	1.7177	1.23281e-23	1.88599	2.60493e-37	Both controls
PRJEB48734	Mannitol	chr7_gene_1286	chr7_gene_1286.t1	chr7:17176314-17180166	Up	1.1084	1.20957e-06	1.29389	2.04131e-11	Both controls
PRJEB48734	High light	chr7_gene_1286	chr7_gene_1286.t1	chr7:17176314-17180166	Up	2.10611	1.47007e-35	2.27784	1.37801e-57	Both controls
PRJEB48734	Heat	chr7_gene_1412	chr7_gene_1412.t1	chr7:18843032-18843827	Down	-3.55946	1.51409e-62	-4.44638	4.54397e-136	Both controls
PRJEB48734	Nitrogen deficiency	chr7_gene_1412	chr7_gene_1412.t1	chr7:18843032-18843827	Up	1.93635	5.80915e-79	1.05721	2.31023e-32	Both controls
PRJEB48734	High light	chr7_gene_1412	chr7_gene_1412.t1	chr7:18843032-18843827	Down	-2.14438	1.27329e-22	-3.0364	2.32409e-69	Both controls
PRJEB48734	Darkness	chr7_gene_1412	chr7_gene_1412.t1	chr7:18843032-18843827	Down	-5.46799	1.63531e-37	-6.37603	1.18618e-55	Both controls
PRJEB48734	Cold	chr7_gene_1477	chr7_gene_1477.t1	chr7:19770536-19772165	Down	-1.11965	2.74435e-08	-1.3863	1.65661e-15	Both controls
PRJEB48734	Darkness	chr7_gene_1534	chr7_gene_1534.t1	chr7:20633613-20634110	Down	-1.35202	0.0448388	-1.78811	0.00217475	Both controls
PRJEB48734	Cold	chr8_gene_19	chr8_gene_19.t1	chr8:266826-268794	Down	-1.80145	8.60585e-12	-1.29356	7.14577e-06	Both controls
PRJEB48734	Heat	chr8_gene_19	chr8_gene_19.t1	chr8:266826-268794	Up	1.35164	1.0955e-24	1.86353	2.17914e-40	Both controls
PRJEB48734	Darkness	chr8_gene_19	chr8_gene_19.t1	chr8:266826-268794	Down	-4.05579	1.24981e-23	-3.56151	2.42265e-17	Both controls
PRJEB48734	Mannitol	chr8_gene_36	chr8_gene_36.t1	chr8:577855-579292	Up	2.52481	2.37778e-239	1.74032	1.47147e-173	Both controls
PRJEB48734	Darkness	chr8_gene_36	chr8_gene_36.t1	chr8:577855-579292	Down	-4.15812	5.90213e-115	-4.97133	1.50808e-204	Both controls
PRJEB48734	Nitrogen deficiency	chr8_gene_102	chr8_gene_102.t1	chr8:1391537-1393684	Down	-1.23091	0.000851867	-1.52496	2.30768e-06	Both controls
PRJEB48734	Cold	chr8_gene_124	chr8_gene_124.t1	chr8:1605927-1607497	Down	-2.66106	8.51097e-09	-1.79668	0.000327229	Both controls
PRJEB48734	Nitrogen deficiency	chr8_gene_192	chr8_gene_192.t1	chr8:2555131-2556054	Down	-1.24477	0.0257576	-1.9243	2.72213e-05	Both controls
PRJEB48734	Darkness	chr8_gene_235	chr8_gene_235.t1	chr8:2996985-2998228	Down	-4.48223	0.00771193	-5.44632	0.000364322	Both controls
PRJEB48734	Heat	chr8_gene_252	chr8_gene_252.t1	chr8:3326753-3327669	Up	3.22263	1.71719e-05	3.36715	9.60932e-07	Both controls
PRJEB48734	Nitrogen deficiency	chr8_gene_252	chr8_gene_252.t1	chr8:3326753-3327669	Up	2.45275	0.0137461	2.62124	0.00355473	Both controls
PRJEB48734	Heat	chr8_gene_344	chr8_gene_344.t1	chr8:4575340-4577085	Down	-2.99111	7.635e-28	-2.04547	9.03411e-13	Both controls
PRJEB48734	High light	chr8_gene_344	chr8_gene_344.t1	chr8:4575340-4577085	Down	-2.83801	4.1684e-22	-1.89446	5.59972e-09	Both controls
PRJEB48734	Heat	chr8_gene_346	chr8_gene_346.t1	chr8:4653002-4658536	Down	-1.0709	0.000165811	-1.15327	4.99919e-06	Both controls
PRJEB48734	Nitrogen deficiency	chr8_gene_346	chr8_gene_346.t1	chr8:4653002-4658536	Up	1.13148	5.78585e-08	1.05907	8.82843e-08	Both controls
PRJEB48734	High light	chr8_gene_346	chr8_gene_346.t1	chr8:4653002-4658536	Down	-1.19502	0.000109914	-1.27917	2.02122e-05	Both controls
PRJEB48734	Darkness	chr8_gene_346	chr8_gene_346.t1	chr8:4653002-4658536	Down	-2.62897	6.52045e-10	-2.73332	4.84158e-12	Both controls
PRJEB48734	Darkness	chr8_gene_386	chr8_gene_386.t1	chr8:5286271-5288130	Down	-1.19627	0.0416863	-1.78421	0.000195449	Both controls
PRJEB48734	Heat	chr8_gene_397	chr8_gene_397.t1	chr8:5467212-5468815	Up	1.73435	1.50089e-09	2.0323	6.11422e-14	Both controls
PRJEB48734	Salt	chr8_gene_397	chr8_gene_397.t1	chr8:5467212-5468815	Up	1.37066	0.000645603	1.68119	1.32045e-05	Both controls
PRJEB48734	Mannitol	chr8_gene_397	chr8_gene_397.t1	chr8:5467212-5468815	Up	1.02483	0.00968605	1.33139	0.000407678	Both controls
PRJEB48734	Nitrogen deficiency	chr8_gene_397	chr8_gene_397.t1	chr8:5467212-5468815	Up	1.45655	2.97385e-05	1.76266	1.74368e-07	Both controls
PRJEB48734	Nitrogen deficiency	chr8_gene_407	chr8_gene_407.t1	chr8:5605612-5606416	Up	2.79717	0.0122322	2.95269	0.00381524	Both controls
PRJEB48734	Heat	chr8_gene_634	chr8_gene_634.t1	chr8:8964637-8965842	Up	2.03194	1.77342e-05	2.50067	8.01103e-08	Both controls
PRJEB48734	Heat	chr8_gene_832	chr8_gene_832.t1	chr8:11843650-11845368	Up	5.98047	0.00569377	6.10532	0.00396858	Both controls
PRJEB48734	Darkness	chr8_gene_832	chr8_gene_832.t1	chr8:11843650-11845368	Up	6.96687	0.000954352	7.06997	0.000671794	Both controls
PRJEB48734	Darkness	chr8_gene_927	chr8_gene_927.t1	chr8:13185626-13187133	Down	-2.72007	0.0123888	-3.36803	0.000270296	Both controls
PRJEB48734	Darkness	chr8_gene_994	chr8_gene_994.t1	chr8:14176014-14177104	Up	1.61124	8.83168e-07	1.53467	2.88143e-07	Both controls
PRJEB48734	Heat	chr8_gene_1039	chr8_gene_1039.t1	chr8:14763306-14769115	Down	-1.47091	2.51889e-60	-1.78383	4.93088e-42	Both controls
PRJEB48734	Nitrogen deficiency	chr8_gene_1039	chr8_gene_1039.t1	chr8:14763306-14769115	Up	1.55713	4.84969e-57	1.2534	4.93559e-42	Both controls
PRJEB48734	Cold	chr8_gene_1148	chr8_gene_1148.t1	chr8:16212075-16217691	Down	-1.75759	1.09282e-51	-1.55201	3.28506e-51	Both controls
PRJEB48734	Heat	chr8_gene_1148	chr8_gene_1148.t1	chr8:16212075-16217691	Down	-1.5831	4.08553e-58	-1.37207	9.2585e-61	Both controls
PRJEB48734	Heat	chr8_gene_1244	chr8_gene_1244.t1	chr8:17660041-17661398	Up	6.28864	0.00356112	5.4501	0.000540745	Both controls
PRJEB48734	Heat	chr8_gene_1261	chr8_gene_1261.t1	chr8:17840406-17842583	Up	1.42582	1.21572e-20	1.03471	3.98714e-16	Both controls
PRJEB48734	Heat	chr8_gene_1266	chr8_gene_1266.t1	chr8:17917788-17922508	Down	-1.04708	2.29213e-18	-1.00548	1.26206e-20	Both controls
PRJEB48734	Heat	chr8_gene_1291	chr8_gene_1291.t1	chr8:18155657-18155850	Down	-1.25464	1.97327e-08	-1.06081	4.3265e-08	Both controls
PRJEB48734	Cold	chr8_gene_1297	chr8_gene_1297.t1	chr8:18202937-18204602	Down	-1.52358	3.11109e-05	-1.02025	0.00613596	Both controls
PRJEB48734	Heat	chr8_gene_1297	chr8_gene_1297.t1	chr8:18202937-18204602	Up	1.4422	3.06808e-14	1.94774	1.63243e-27	Both controls
PRJEB48734	Mannitol	chr8_gene_1297	chr8_gene_1297.t1	chr8:18202937-18204602	Down	-1.55928	7.2691e-06	-1.04089	0.00419126	Both controls
PRJEB48734	Heat	chr8_gene_1307	chr8_gene_1307.t1	chr8:18345222-18345874	Up	1.57209	0.0264138	1.49401	0.0174087	Both controls
PRJEB48734	High light	chr8_gene_1307	chr8_gene_1307.t1	chr8:18345222-18345874	Up	2.67567	1.85392e-05	2.59851	1.06587e-05	Both controls
PRJEB48734	Darkness	chr8_gene_1307	chr8_gene_1307.t1	chr8:18345222-18345874	Up	4.9302	6.67258e-28	4.84666	2.37208e-31	Both controls
PRJEB48734	Heat	chr8_gene_1341	chr8_gene_1341.t1	chr8:18727277-18728439	Down	-5.8422	6.47587e-07	-5.0083	2.28654e-05	Both controls
PRJEB48734	Salt	chr8_gene_1341	chr8_gene_1341.t1	chr8:18727277-18728439	Down	-6.37233	8.05386e-05	-5.52369	0.00105643	Both controls
PRJEB48734	Mannitol	chr8_gene_1341	chr8_gene_1341.t1	chr8:18727277-18728439	Down	-3.61758	3.33358e-06	-2.77424	0.000722608	Both controls
PRJEB48734	Nitrogen deficiency	chr8_gene_1341	chr8_gene_1341.t1	chr8:18727277-18728439	Up	3.70378	1.5276e-42	4.53488	4.70191e-69	Both controls
PRJEB48734	Darkness	chr8_gene_1341	chr8_gene_1341.t1	chr8:18727277-18728439	Down	-6.82304	0.00115233	-6.01052	0.00432572	Both controls
PRJEB48734	Cold	chr8_gene_1468	chr8_gene_1468.t1	chr8:20481697-20487149	Down	-3.90979	2.45824e-13	-2.32186	0.000244248	Both controls
PRJEB48734	Darkness	chr8_gene_1475	chr8_gene_1475.t1	chr8:20548207-20553824	Up	1.01893	4.87414e-34	1.59683	1.11882e-80	Both controls
PRJEB48734	Cold	chrU_gene_55	chrU_gene_55.t1	chrU:4205806-4206429	Up	1.75819	0.00847392	2.04656	0.00139943	Both controls
PRJEB48734	Salt	chrV_gene_70	chrV_gene_70.t1	chrV:7145391-7146639	Up	2.55076	0.000257589	1.53011	0.0220798	Both controls
PRJEB48734	Nitrogen deficiency	unplaced-scaffold_202_gene_1	unplaced-scaffold_202_gene_1.t1	unplaced-scaffold_202:1842-3718	Down	-1.16343	2.30911e-85	-1.52123	3.0915e-198	Both controls
PRJEB48734	Darkness	unplaced-scaffold_202_gene_1	unplaced-scaffold_202_gene_1.t1	unplaced-scaffold_202:1842-3718	Down	-2.94637	0	-3.33499	0	Both controls
PRJEB48734	Nitrogen deficiency	unplaced-scaffold_250_gene_4	unplaced-scaffold_250_gene_4.t1	unplaced-scaffold_250:19234-19641	Up	4.88524	0.000178711	6.87622	0.00162881	Both controls
PRJEB48734	Cold	unplaced-scaffold_279_gene_1	unplaced-scaffold_279_gene_1.t1	unplaced-scaffold_279:1630-1938	Up	4.38879	2.28226e-06	4.9093	9.93231e-07	Both controls
PRJEB48734	Mannitol	unplaced-scaffold_281_gene_4	unplaced-scaffold_281_gene_4.t1	unplaced-scaffold_281:5722-7943	Down	-1.40808	0.0447091	-2.10346	4.44159e-05	Both controls

### Sheet: Candidates
Gene ID	Transcript ID	Coordinates	GSE290176 Heat stress	GSE290176 ABA	PRJEB48734 Cold	PRJEB48734 Heat	PRJEB48734 Salt	PRJEB48734 Mannitol	PRJEB48734 Nitrogen deficiency	PRJEB48734 High light	PRJEB48734 Darkness
chr1_gene_1	chr1_gene_1.t1	chr1:175017-176550	Not evaluable	Not evaluable	Up	Not evaluable	Not evaluable	Not evaluable	Not evaluable	Not evaluable	Not evaluable
chr1_gene_2	chr1_gene_2.t1	chr1:176877-177644	Not evaluable	Not evaluable	Up	Not evaluable	Not evaluable	Not evaluable	Not evaluable	Not evaluable	Not evaluable
chr1_gene_10	chr1_gene_10.t1	chr1:303370-304021	Not evaluable	Not evaluable	Not evaluable	Not evaluable	Not evaluable	Not evaluable	Not evaluable	Not evaluable	Not evaluable
chr1_gene_108	chr1_gene_108.t1	chr1:1553960-1554049	Not evaluable	Not evaluable	Not evaluable	Not evaluable	Not evaluable	Not evaluable	Not evaluable	Not evaluable	Not evaluable
chr1_gene_109	chr1_gene_109.t1	chr1:1568702-1570398	Not evaluable	Not significant	Not evaluable	Not evaluable	Not evaluable	Not evaluable	Not evaluable	Not evaluable	Up
chr1_gene_191	chr1_gene_191.t1	chr1:2641977-2643280	Up	Not significant	Not evaluable	Up	Not significant	Not significant	Not significant	Up	Not evaluable
chr1_gene_195	chr1_gene_195.t1	chr1:2691256-2691718	Not significant	Not significant	Not evaluable	Not evaluable	Not evaluable	Not evaluable	Not evaluable	Not evaluable	Not evaluable
chr1_gene_199	chr1_gene_199.t1	chr1:2747318-2747821	Not evaluable	Not evaluable	Not evaluable	Not evaluable	Not evaluable	Not evaluable	Not evaluable	Not evaluable	Not evaluable
chr1_gene_200	chr1_gene_200.t1	chr1:2749128-2749721	Not evaluable	Not evaluable	Not evaluable	Not evaluable	Not evaluable	Not evaluable	Not evaluable	Not evaluable	Not evaluable
chr1_gene_280	chr1_gene_280.t1	chr1:3670204-3671354	Not evaluable	Not evaluable	Not evaluable	Not evaluable	Not evaluable	Not evaluable	Not evaluable	Not evaluable	Not evaluable
chr1_gene_298	chr1_gene_298.t1	chr1:3891160-3891683	Not evaluable	Not evaluable	Not evaluable	Not evaluable	Not evaluable	Not evaluable	Not evaluable	Not evaluable	Not evaluable
chr1_gene_307	chr1_gene_307.t1	chr1:4005372-4008143	Not significant	Not significant	Not significant	Not significant	Not significant	Not significant	Not significant	Not significant	Not significant
chr1_gene_339	chr1_gene_339.t1	chr1:4465184-4465924	Not evaluable	Not evaluable	Not evaluable	Not evaluable	Not evaluable	Not evaluable	Not evaluable	Not evaluable	Not evaluable
chr1_gene_347	chr1_gene_347.t1	chr1:4567097-4567282	Not evaluable	Not evaluable	Not evaluable	Not evaluable	Not evaluable	Not evaluable	Not evaluable	Not evaluable	Not evaluable
chr1_gene_418	chr1_gene_418.t1	chr1:5313919-5314623	Not significant	Not significant	Not significant	Not significant	Not significant	Not significant	Not significant	Not significant	Not significant
chr1_gene_426	chr1_gene_426.t1	chr1:5402379-5404898	Not significant	Not significant	Not significant	Not significant	Not significant	Not significant	Not significant	Not significant	Not significant
chr1_gene_489	chr1_gene_489.t1	chr1:6126018-6128046	Down	Not significant	Down	Not significant	Not significant	Not significant	Not significant	Down	Not significant
chr1_gene_490	chr1_gene_490.t1	chr1:6140233-6142704	Not evaluable	Not evaluable	Not evaluable	Not evaluable	Not evaluable	Not evaluable	Not evaluable	Not evaluable	Not evaluable
chr1_gene_514	chr1_gene_514.t1	chr1:6374781-6375385	Not evaluable	Not evaluable	Not evaluable	Not evaluable	Not evaluable	Not evaluable	Not evaluable	Not evaluable	Not evaluable
chr1_gene_538	chr1_gene_538.t1	chr1:6647135-6648410	Not significant	Not significant	Not significant	Up	Not significant	Not significant	Not significant	Not significant	Up
chr1_gene_542	chr1_gene_542.t1	chr1:6706401-6706971	Not evaluable	Not evaluable	Not evaluable	Up	Not evaluable	Not evaluable	Not evaluable	Not evaluable	Not evaluable
chr1_gene_547	chr1_gene_547.t1	chr1:6780921-6781589	Not evaluable	Not evaluable	Not evaluable	Not evaluable	Not evaluable	Not evaluable	Not evaluable	Not evaluable	Not evaluable
chr1_gene_650	chr1_gene_650.t1	chr1:8141451-8141924	Not evaluable	Not evaluable	Not evaluable	Not evaluable	Not evaluable	Not evaluable	Not evaluable	Not evaluable	Not evaluable
chr1_gene_692	chr1_gene_692.t1	chr1:8543070-8544148	Not evaluable	Not evaluable	Not evaluable	Not evaluable	Not evaluable	Not evaluable	Not evaluable	Not evaluable	Not evaluable
chr1_gene_718	chr1_gene_718.t1	chr1:8730315-8730633	Not evaluable	Not evaluable	Not evaluable	Not evaluable	Not evaluable	Not evaluable	Not evaluable	Not evaluable	Not evaluable
chr1_gene_726	chr1_gene_726.t1	chr1:8824492-8833647	Not significant	Not significant	Not significant	Not significant	Not significant	Not significant	Not significant	Not significant	Not significant
chr1_gene_823	chr1_gene_823.t1	chr1:10049707-10051667	Down	Not significant	Up	Down	Not significant	Not significant	Down	Not significant	Down
chr1_gene_824	chr1_gene_824.t1	chr1:10058644-10059618	Not evaluable	Not evaluable	Not evaluable	Not evaluable	Not evaluable	Not evaluable	Not evaluable	Not evaluable	Not evaluable
chr1_gene_858	chr1_gene_858.t1	chr1:10545298-10547408	Not evaluable	Not evaluable	Not evaluable	Not evaluable	Not evaluable	Not evaluable	Not evaluable	Not evaluable	Not evaluable
chr1_gene_956	chr1_gene_956.t1	chr1:11564115-11569140	Not significant	Not significant	Not significant	Not significant	Not significant	Not significant	Not significant	Not significant	Not significant
chr1_gene_1075	chr1_gene_1075.t1	chr1:13058160-13059392	Not significant	Not significant	Not significant	Not significant	Not significant	Not significant	Not significant	Not significant	Down
chr1_gene_1076	chr1_gene_1076.t1	chr1:13065823-13066971	Not significant	Not significant	Not significant	Down	Not significant	Not significant	Not significant	Not significant	Down
chr1_gene_1177	chr1_gene_1177.t1	chr1:14604122-14606056	Not evaluable	Not evaluable	Up	Up	Not evaluable	Not evaluable	Not evaluable	Not evaluable	Not evaluable
chr1_gene_1223	chr1_gene_1223.t1	chr1:15196929-15202424	Not significant	Not significant	Not significant	Down	Not significant	Not significant	Not significant	Not significant	Not significant
chr1_gene_1285	chr1_gene_1285.t1	chr1:15857227-15857657	Not evaluable	Not evaluable	Not evaluable	Not evaluable	Not evaluable	Not evaluable	Not evaluable	Not evaluable	Not evaluable
chr1_gene_1339	chr1_gene_1339.t1	chr1:16603818-16604813	Not evaluable	Not evaluable	Not evaluable	Not evaluable	Not evaluable	Not evaluable	Not evaluable	Not evaluable	Not evaluable
chr1_gene_1366	chr1_gene_1366.t1	chr1:16991360-16991537	Not evaluable	Not evaluable	Not evaluable	Not evaluable	Not evaluable	Not evaluable	Not evaluable	Not evaluable	Not evaluable
chr1_gene_1413	chr1_gene_1413.t1	chr1:17639051-17639469	Not evaluable	Not evaluable	Not evaluable	Not evaluable	Not evaluable	Not evaluable	Not evaluable	Not evaluable	Not evaluable
chr1_gene_1414	chr1_gene_1414.t1	chr1:17640075-17641385	Not evaluable	Not evaluable	Not evaluable	Not evaluable	Not evaluable	Not evaluable	Not evaluable	Not evaluable	Not evaluable
chr1_gene_1467	chr1_gene_1467.t1	chr1:18237188-18237773	Not evaluable	Not evaluable	Not evaluable	Not evaluable	Not evaluable	Not evaluable	Not evaluable	Not evaluable	Not evaluable
chr1_gene_1468	chr1_gene_1468.t1	chr1:18237776-18238420	Not evaluable	Not evaluable	Not evaluable	Not evaluable	Not evaluable	Not evaluable	Not evaluable	Not evaluable	Not evaluable
chr1_gene_1526	chr1_gene_1526.t1	chr1:18958582-18959334	Not evaluable	Not evaluable	Not evaluable	Not evaluable	Not evaluable	Not evaluable	Not evaluable	Not evaluable	Not evaluable
chr1_gene_1575	chr1_gene_1575.t1	chr1:19607680-19608558	Not evaluable	Not evaluable	Not evaluable	Not evaluable	Not evaluable	Not evaluable	Not evaluable	Not evaluable	Not evaluable
chr1_gene_1576	chr1_gene_1576.t1	chr1:19610138-19610706	Not evaluable	Not evaluable	Not evaluable	Not evaluable	Not evaluable	Not evaluable	Not evaluable	Not evaluable	Not evaluable
chr1_gene_1595	chr1_gene_1595.t1	chr1:19879656-19880231	Not evaluable	Not evaluable	Not evaluable	Not evaluable	Not evaluable	Not evaluable	Not evaluable	Not evaluable	Not evaluable
chr1_gene_1627	chr1_gene_1627.t1	chr1:20339496-20340017	Not evaluable	Not evaluable	Not evaluable	Not evaluable	Not evaluable	Not evaluable	Not evaluable	Not evaluable	Not evaluable
chr1_gene_1629	chr1_gene_1629.t1	chr1:20365486-20365899	Not evaluable	Not evaluable	Not evaluable	Not evaluable	Not evaluable	Not evaluable	Not evaluable	Not evaluable	Not evaluable
chr1_gene_1664	chr1_gene_1664.t1	chr1:20920938-20921838	Not evaluable	Not evaluable	Not evaluable	Not evaluable	Not evaluable	Not evaluable	Not evaluable	Not evaluable	Not evaluable
chr1_gene_1818	chr1_gene_1818.t1	chr1:22743373-22744297	Not evaluable	Not significant	Not significant	Down	Not significant	Not significant	Up	Down	Down
chr1_gene_1819	chr1_gene_1819.t1	chr1:22747410-22748446	Not evaluable	Not significant	Not significant	Down	Not significant	Not significant	Up	Down	Down
chr1_gene_1820	chr1_gene_1820.t1	chr1:22773073-22774144	Not evaluable	Not evaluable	Up	Not significant	Up	Up	Up	Not significant	Not significant
chr1_gene_1822	chr1_gene_1822.t1	chr1:22788062-22788477	Not evaluable	Not significant	Up	Down	Not significant	Not significant	Up	Down	Down
chr1_gene_1823	chr1_gene_1823.t1	chr1:22788480-22789084	Not evaluable	Not significant	Up	Down	Not significant	Not significant	Up	Down	Down
chr1_gene_1824	chr1_gene_1824.t1	chr1:22792959-22793883	Not evaluable	Not evaluable	Up	Up	Not evaluable	Not evaluable	Up	Not significant	Up
chr1_gene_1829	chr1_gene_1829.t1	chr1:22940682-22941976	Not evaluable	Not evaluable	Not evaluable	Not evaluable	Not evaluable	Not evaluable	Not evaluable	Not evaluable	Not evaluable
chr1_gene_1894	chr1_gene_1894.t1	chr1:23899897-23900549	Not evaluable	Not evaluable	Not evaluable	Not evaluable	Not evaluable	Not evaluable	Not evaluable	Not evaluable	Not evaluable
chr1_gene_1936	chr1_gene_1936.t1	chr1:24417436-24417689	Not evaluable	Not evaluable	Not evaluable	Not evaluable	Not evaluable	Not evaluable	Not evaluable	Not evaluable	Not evaluable
chr1_gene_1937	chr1_gene_1937.t1	chr1:24418457-24419475	Not evaluable	Not evaluable	Not evaluable	Not evaluable	Not evaluable	Not evaluable	Not evaluable	Not evaluable	Not evaluable
chr1_gene_1993	chr1_gene_1993.t1	chr1:25080360-25083856	Not significant	Not significant	Up	Not significant	Not significant	Not significant	Up	Up	Up
chr1_gene_1994	chr1_gene_1994.t1	chr1:25084637-25085526	Down	Not significant	Up	Not significant	Not significant	Not significant	Up	Up	Not significant
chr1_gene_2049	chr1_gene_2049.t1	chr1:25658293-25659122	Down	Not significant	Not significant	Not significant	Not significant	Not significant	Not significant	Not significant	Up
chr1_gene_2050	chr1_gene_2050.t1	chr1:25661698-25662103	Not evaluable	Not significant	Not evaluable	Not evaluable	Not evaluable	Not evaluable	Not evaluable	Not evaluable	Not evaluable
chr1_gene_2129	chr1_gene_2129.t1	chr1:26657875-26658131	Not evaluable	Not evaluable	Not evaluable	Not evaluable	Not evaluable	Not evaluable	Not evaluable	Not evaluable	Not evaluable
chr1_gene_2176	chr1_gene_2176.t1	chr1:27129520-27130039	Not evaluable	Not evaluable	Not evaluable	Not significant	Not significant	Not significant	Not significant	Not significant	Not significant
chr1_gene_2186	chr1_gene_2186.t1	chr1:27239538-27239992	Up	Not significant	Not significant	Up	Not significant	Not significant	Not significant	Not significant	Not significant
chr1_gene_2199	chr1_gene_2199.t1	chr1:27349799-27350734	Not evaluable	Not evaluable	Not evaluable	Not evaluable	Not evaluable	Not evaluable	Not evaluable	Not evaluable	Not evaluable
chr1_gene_2206	chr1_gene_2206.t1	chr1:27421585-27421819	Not evaluable	Not evaluable	Not evaluable	Not evaluable	Not evaluable	Not evaluable	Not evaluable	Not evaluable	Not evaluable
chr1_gene_2207	chr1_gene_2207.t1	chr1:27423847-27424331	Not evaluable	Not evaluable	Not evaluable	Not evaluable	Not evaluable	Not evaluable	Not evaluable	Not evaluable	Not evaluable
chr1_gene_2211	chr1_gene_2211.t1	chr1:27477992-27478368	Not evaluable	Not evaluable	Not evaluable	Not evaluable	Not evaluable	Not evaluable	Not evaluable	Up	Not evaluable
chr1_gene_2279	chr1_gene_2279.t1	chr1:28156541-28156979	Not evaluable	Not evaluable	Not evaluable	Not evaluable	Not evaluable	Not evaluable	Not evaluable	Not evaluable	Not evaluable
chr1_gene_2280	chr1_gene_2280.t1	chr1:28175067-28177580	Not evaluable	Not evaluable	Not evaluable	Not significant	Not evaluable	Not evaluable	Not evaluable	Not significant	Not evaluable
chr1_gene_2306	chr1_gene_2306.t1	chr1:28541057-28541436	Not evaluable	Not evaluable	Not evaluable	Not evaluable	Not evaluable	Not evaluable	Not evaluable	Not evaluable	Not evaluable
chr1_gene_2307	chr1_gene_2307.t1	chr1:28544341-28545208	Not evaluable	Not evaluable	Not evaluable	Not evaluable	Not evaluable	Not evaluable	Not evaluable	Not evaluable	Not evaluable
chr1_gene_2308	chr1_gene_2308.t1	chr1:28545211-28546328	Not evaluable	Not evaluable	Not evaluable	Not evaluable	Not evaluable	Not evaluable	Not evaluable	Not evaluable	Not evaluable
chr1_gene_2346	chr1_gene_2346.t1	chr1:29085798-29087681	Not evaluable	Not evaluable	Not evaluable	Not evaluable	Not evaluable	Not evaluable	Not evaluable	Not evaluable	Not evaluable
chr1_gene_2347	chr1_gene_2347.t1	chr1:29089891-29092383	Not evaluable	Not evaluable	Not evaluable	Not evaluable	Not evaluable	Not evaluable	Up	Not evaluable	Not evaluable
chr1_gene_2348	chr1_gene_2348.t1	chr1:29093895-29096504	Not evaluable	Not evaluable	Not evaluable	Not evaluable	Not evaluable	Not evaluable	Not evaluable	Not evaluable	Not evaluable
chr1_gene_2363	chr1_gene_2363.t1	chr1:29251175-29252936	Not evaluable	Not evaluable	Not evaluable	Not evaluable	Not evaluable	Not evaluable	Not evaluable	Not evaluable	Not evaluable
chr1_gene_2372	chr1_gene_2372.t1	chr1:29369264-29369810	Not evaluable	Not evaluable	Not evaluable	Not evaluable	Not evaluable	Not evaluable	Not evaluable	Not evaluable	Not evaluable
chr1_gene_2376	chr1_gene_2376.t1	chr1:29436826-29437409	Not evaluable	Not evaluable	Not evaluable	Not evaluable	Not evaluable	Not evaluable	Not evaluable	Not evaluable	Not evaluable
chr1_gene_2381	chr1_gene_2381.t1	chr1:29519288-29519767	Not evaluable	Not evaluable	Not evaluable	Not evaluable	Not evaluable	Not evaluable	Not evaluable	Not evaluable	Not evaluable
chr2_gene_56	chr2_gene_56.t1	chr2:869048-870943	Not evaluable	Not evaluable	Not significant	Not significant	Not significant	Not significant	Not significant	Not significant	Down
chr2_gene_100	chr2_gene_100.t1	chr2:1523955-1524595	Not evaluable	Not significant	Not significant	Not significant	Not significant	Up	Not significant	Not evaluable	Not significant
chr2_gene_103	chr2_gene_103.t1	chr2:1542509-1542835	Not evaluable	Not evaluable	Not evaluable	Not evaluable	Not evaluable	Not evaluable	Not evaluable	Not evaluable	Not evaluable
chr2_gene_166	chr2_gene_166.t1	chr2:2229580-2230472	Not evaluable	Not evaluable	Not evaluable	Not evaluable	Not evaluable	Not evaluable	Not evaluable	Not evaluable	Not evaluable
chr2_gene_199	chr2_gene_199.t1	chr2:2606353-2607050	Not evaluable	Not evaluable	Not evaluable	Not evaluable	Not evaluable	Not evaluable	Not evaluable	Not evaluable	Not evaluable
chr2_gene_200	chr2_gene_200.t1	chr2:2617992-2619432	Not evaluable	Not evaluable	Not evaluable	Not evaluable	Not evaluable	Not evaluable	Not evaluable	Not evaluable	Not evaluable
chr2_gene_201	chr2_gene_201.t1	chr2:2629710-2630980	Not evaluable	Not evaluable	Not evaluable	Not evaluable	Not evaluable	Not evaluable	Not evaluable	Not evaluable	Not evaluable
chr2_gene_204	chr2_gene_204.t1	chr2:2677776-2678310	Not evaluable	Not evaluable	Not evaluable	Not evaluable	Not evaluable	Not evaluable	Not evaluable	Not evaluable	Not evaluable
chr2_gene_205	chr2_gene_205.t1	chr2:2731088-2731491	Not evaluable	Not evaluable	Not evaluable	Not evaluable	Not evaluable	Not evaluable	Not evaluable	Not evaluable	Not evaluable
chr2_gene_206	chr2_gene_206.t1	chr2:2739083-2739700	Not evaluable	Not evaluable	Not evaluable	Not evaluable	Not evaluable	Not evaluable	Not evaluable	Not evaluable	Not evaluable
chr2_gene_207	chr2_gene_207.t1	chr2:2748379-2749059	Not evaluable	Not evaluable	Not evaluable	Not evaluable	Not evaluable	Not evaluable	Not evaluable	Not evaluable	Not evaluable
chr2_gene_215	chr2_gene_215.t1	chr2:2878151-2878801	Not evaluable	Not evaluable	Not significant	Not significant	Not significant	Not significant	Not significant	Not significant	Down
chr2_gene_216	chr2_gene_216.t1	chr2:2879143-2881347	Not evaluable	Not evaluable	Not significant	Not significant	Not significant	Not significant	Not significant	Not significant	Down
chr2_gene_241	chr2_gene_241.t1	chr2:3194469-3197468	Not evaluable	Not evaluable	Not evaluable	Up	Not evaluable	Not evaluable	Not evaluable	Not evaluable	Not evaluable
chr2_gene_265	chr2_gene_265.t1	chr2:3471472-3472018	Not significant	Not significant	Up	Not significant	Not evaluable	Not evaluable	Not evaluable	Not evaluable	Not evaluable
chr2_gene_289	chr2_gene_289.t1	chr2:3749995-3750508	Not evaluable	Not evaluable	Not evaluable	Not evaluable	Not evaluable	Not evaluable	Not evaluable	Not evaluable	Not evaluable
chr2_gene_305	chr2_gene_305.t1	chr2:3863705-3863901	Not evaluable	Not evaluable	Not evaluable	Not evaluable	Not evaluable	Not evaluable	Not evaluable	Not evaluable	Not evaluable
chr2_gene_383	chr2_gene_383.t1	chr2:4586120-4586603	Not evaluable	Not evaluable	Not evaluable	Not evaluable	Not evaluable	Not evaluable	Not evaluable	Not evaluable	Not evaluable
chr2_gene_444	chr2_gene_444.t1	chr2:5406251-5407866	Down	Not significant	Not significant	Not significant	Up	Not significant	Not significant	Up	Not significant
chr2_gene_463	chr2_gene_463.t1	chr2:5651361-5651881	Not evaluable	Not evaluable	Not evaluable	Not evaluable	Not evaluable	Not evaluable	Not evaluable	Not evaluable	Not evaluable
chr2_gene_513	chr2_gene_513.t1	chr2:6273153-6274489	Not evaluable	Not evaluable	Not evaluable	Not evaluable	Not evaluable	Not evaluable	Not evaluable	Not evaluable	Not evaluable
chr2_gene_518	chr2_gene_518.t1	chr2:6328666-6329935	Not evaluable	Not evaluable	Not evaluable	Not evaluable	Not evaluable	Not evaluable	Not evaluable	Not evaluable	Not evaluable
chr2_gene_520	chr2_gene_520.t1	chr2:6347090-6347505	Not evaluable	Not evaluable	Not evaluable	Not evaluable	Not evaluable	Not evaluable	Not evaluable	Not evaluable	Not evaluable
chr2_gene_574	chr2_gene_574.t1	chr2:6995312-6995880	Not evaluable	Not evaluable	Not evaluable	Not evaluable	Not evaluable	Not evaluable	Not evaluable	Not evaluable	Not evaluable
chr2_gene_579	chr2_gene_579.t1	chr2:7059477-7059926	Not evaluable	Not evaluable	Not evaluable	Not evaluable	Not evaluable	Not evaluable	Not evaluable	Not evaluable	Not evaluable
chr2_gene_681	chr2_gene_681.t1	chr2:8558648-8559385	Not evaluable	Not evaluable	Not evaluable	Not evaluable	Not evaluable	Not evaluable	Not evaluable	Not evaluable	Not evaluable
chr2_gene_700	chr2_gene_700.t1	chr2:8789439-8790004	Not evaluable	Not evaluable	Not evaluable	Not evaluable	Not evaluable	Not evaluable	Not evaluable	Not evaluable	Not evaluable
chr2_gene_706	chr2_gene_706.t1	chr2:8842487-8845914	Not evaluable	Not significant	Not evaluable	Not evaluable	Not evaluable	Not evaluable	Up	Not evaluable	Not evaluable
chr2_gene_711	chr2_gene_711.t1	chr2:8880580-8882173	Not evaluable	Not evaluable	Not significant	Not evaluable	Up	Up	Not evaluable	Up	Not evaluable
chr2_gene_712	chr2_gene_712.t1	chr2:8885353-8886569	Not evaluable	Not evaluable	Up	Not evaluable	Up	Up	Not evaluable	Up	Not evaluable
chr2_gene_737	chr2_gene_737.t1	chr2:9160867-9161277	Not evaluable	Not evaluable	Not evaluable	Not evaluable	Not evaluable	Not evaluable	Not evaluable	Not evaluable	Not evaluable
chr2_gene_746	chr2_gene_746.t1	chr2:9251482-9252541	Not evaluable	Not evaluable	Not evaluable	Not evaluable	Not evaluable	Not evaluable	Not evaluable	Not evaluable	Not evaluable
chr2_gene_754	chr2_gene_754.t1	chr2:9365050-9365346	Not evaluable	Not evaluable	Not evaluable	Not evaluable	Not evaluable	Not evaluable	Not evaluable	Not evaluable	Not evaluable
chr2_gene_762	chr2_gene_762.t1	chr2:9438454-9438660	Not evaluable	Not evaluable	Not evaluable	Not evaluable	Not evaluable	Not evaluable	Not evaluable	Not evaluable	Not evaluable
chr2_gene_776	chr2_gene_776.t1	chr2:9593683-9594168	Not evaluable	Not evaluable	Not evaluable	Not evaluable	Not evaluable	Not evaluable	Not evaluable	Not evaluable	Not evaluable
chr2_gene_777	chr2_gene_777.t1	chr2:9594199-9596228	Not evaluable	Not evaluable	Not evaluable	Not evaluable	Not evaluable	Not evaluable	Not evaluable	Not evaluable	Not evaluable
chr2_gene_778	chr2_gene_778.t1	chr2:9605572-9608145	Not evaluable	Not evaluable	Not evaluable	Not evaluable	Not evaluable	Not evaluable	Not evaluable	Not evaluable	Not evaluable
chr2_gene_779	chr2_gene_779.t1	chr2:9613033-9613821	Not evaluable	Not evaluable	Not evaluable	Not evaluable	Not evaluable	Not evaluable	Not evaluable	Not evaluable	Not evaluable
chr2_gene_780	chr2_gene_780.t1	chr2:9619647-9620805	Not evaluable	Not evaluable	Not evaluable	Not evaluable	Not evaluable	Not evaluable	Not evaluable	Not evaluable	Not evaluable
chr2_gene_781	chr2_gene_781.t1	chr2:9620808-9621637	Not evaluable	Not evaluable	Not evaluable	Not evaluable	Not evaluable	Not evaluable	Not evaluable	Not evaluable	Not evaluable
chr2_gene_784	chr2_gene_784.t1	chr2:9656580-9659586	Down	Not significant	Not significant	Down	Not significant	Not significant	Not significant	Not significant	Not significant
chr2_gene_795	chr2_gene_795.t1	chr2:9717851-9718712	Not evaluable	Not evaluable	Not evaluable	Not evaluable	Not evaluable	Not evaluable	Not evaluable	Not evaluable	Not evaluable
chr2_gene_818	chr2_gene_818.t1	chr2:9995807-9997355	Not evaluable	Not evaluable	Not evaluable	Not evaluable	Not evaluable	Not evaluable	Not evaluable	Not evaluable	Not evaluable
chr2_gene_819	chr2_gene_819.t1	chr2:9997358-9998473	Not evaluable	Not evaluable	Not evaluable	Not evaluable	Not evaluable	Not evaluable	Not evaluable	Not evaluable	Not evaluable
chr2_gene_820	chr2_gene_820.t1	chr2:9998524-9998649	Not evaluable	Not evaluable	Not evaluable	Not evaluable	Not evaluable	Not evaluable	Not evaluable	Not evaluable	Not evaluable
chr2_gene_824	chr2_gene_824.t1	chr2:10080408-10083937	Not evaluable	Not evaluable	Not evaluable	Not evaluable	Not evaluable	Not evaluable	Up	Not evaluable	Not evaluable
chr2_gene_828	chr2_gene_828.t1	chr2:10108914-10109307	Not evaluable	Not evaluable	Not evaluable	Not evaluable	Not evaluable	Not evaluable	Not evaluable	Not evaluable	Not evaluable
chr2_gene_834	chr2_gene_834.t1	chr2:10143057-10143631	Not evaluable	Not evaluable	Not evaluable	Not evaluable	Not evaluable	Not evaluable	Not evaluable	Not evaluable	Not evaluable
chr2_gene_851	chr2_gene_851.t1	chr2:10343756-10343876	Not evaluable	Not evaluable	Not evaluable	Not evaluable	Not evaluable	Not evaluable	Not evaluable	Not evaluable	Not evaluable
chr2_gene_866	chr2_gene_866.t1	chr2:10482009-10484923	Not evaluable	Not significant	Not significant	Down	Not significant	Not significant	Up	Down	Not significant
chr2_gene_875	chr2_gene_875.t1	chr2:10634355-10636226	Not evaluable	Not evaluable	Not evaluable	Not evaluable	Not evaluable	Not evaluable	Not evaluable	Not evaluable	Not evaluable
chr2_gene_927	chr2_gene_927.t1	chr2:11265366-11265949	Not evaluable	Not evaluable	Not evaluable	Not evaluable	Not evaluable	Not evaluable	Not evaluable	Not evaluable	Not evaluable
chr2_gene_928	chr2_gene_928.t1	chr2:11265949-11266370	Not evaluable	Not evaluable	Not evaluable	Not evaluable	Not evaluable	Not evaluable	Not evaluable	Not evaluable	Not evaluable
chr2_gene_936	chr2_gene_936.t1	chr2:11358386-11359087	Not evaluable	Not evaluable	Not evaluable	Not evaluable	Not evaluable	Not evaluable	Not evaluable	Not evaluable	Not evaluable
chr2_gene_964	chr2_gene_964.t1	chr2:11613776-11613942	Not evaluable	Not evaluable	Not evaluable	Not evaluable	Not evaluable	Not evaluable	Not evaluable	Not evaluable	Not evaluable
chr2_gene_965	chr2_gene_965.t1	chr2:11616290-11619472	Not evaluable	Not evaluable	Not evaluable	Not evaluable	Not evaluable	Not evaluable	Up	Not evaluable	Not evaluable
chr2_gene_966	chr2_gene_966.t1	chr2:11621635-11623136	Not evaluable	Not evaluable	Not evaluable	Not evaluable	Not evaluable	Not evaluable	Not evaluable	Not evaluable	Not evaluable
chr2_gene_967	chr2_gene_967.t1	chr2:11623290-11625082	Not evaluable	Not evaluable	Not evaluable	Not evaluable	Not evaluable	Not evaluable	Not evaluable	Not evaluable	Not evaluable
chr2_gene_968	chr2_gene_968.t1	chr2:11644734-11647922	Not evaluable	Not evaluable	Not evaluable	Not evaluable	Not evaluable	Not evaluable	Up	Not evaluable	Not evaluable
chr2_gene_979	chr2_gene_979.t1	chr2:11832516-11833144	Not evaluable	Not evaluable	Not evaluable	Not evaluable	Not evaluable	Not evaluable	Not evaluable	Not evaluable	Not evaluable
chr2_gene_985	chr2_gene_985.t1	chr2:11876485-11877041	Not evaluable	Not evaluable	Not evaluable	Not evaluable	Not evaluable	Not evaluable	Not evaluable	Not evaluable	Not evaluable
chr2_gene_988	chr2_gene_988.t1	chr2:11904998-11906713	Not evaluable	Not significant	Up	Up	Not evaluable	Not evaluable	Not significant	Not evaluable	Not evaluable
chr2_gene_1006	chr2_gene_1006.t1	chr2:12183718-12184254	Not evaluable	Not evaluable	Not evaluable	Not evaluable	Not evaluable	Not evaluable	Not evaluable	Not evaluable	Not evaluable
chr2_gene_1010	chr2_gene_1010.t1	chr2:12198225-12199256	Not significant	Not significant	Not significant	Not significant	Not significant	Not significant	Not significant	Not significant	Down
chr2_gene_1098	chr2_gene_1098.t1	chr2:13518898-13519541	Not evaluable	Not significant	Up	Not evaluable	Not evaluable	Not significant	Not evaluable	Up	Not evaluable
chr2_gene_1104	chr2_gene_1104.t1	chr2:13662491-13663265	Not evaluable	Not evaluable	Not evaluable	Not evaluable	Not evaluable	Not evaluable	Not evaluable	Not evaluable	Not evaluable
chr2_gene_1130	chr2_gene_1130.t1	chr2:14080128-14080481	Not evaluable	Not evaluable	Not evaluable	Not evaluable	Not evaluable	Not evaluable	Not evaluable	Not evaluable	Not evaluable
chr2_gene_1195	chr2_gene_1195.t1	chr2:15212059-15213798	Not evaluable	Not significant	Not significant	Down	Not significant	Not significant	Not significant	Not significant	Down
chr2_gene_1196	chr2_gene_1196.t1	chr2:15216330-15216739	Not evaluable	Not evaluable	Not evaluable	Not evaluable	Not evaluable	Not evaluable	Not evaluable	Not evaluable	Not evaluable
chr2_gene_1197	chr2_gene_1197.t1	chr2:15218647-15221691	Not evaluable	Not evaluable	Not evaluable	Not evaluable	Not evaluable	Not evaluable	Not evaluable	Not evaluable	Not evaluable
chr2_gene_1200	chr2_gene_1200.t1	chr2:15243473-15245841	Not evaluable	Not evaluable	Not evaluable	Not evaluable	Not evaluable	Not evaluable	Not evaluable	Not evaluable	Not evaluable
chr2_gene_1202	chr2_gene_1202.t1	chr2:15258942-15260327	Not evaluable	Not significant	Not significant	Down	Up	Up	Not significant	Not significant	Not significant
chr2_gene_1240	chr2_gene_1240.t1	chr2:15774720-15776455	Not evaluable	Not evaluable	Not evaluable	Not evaluable	Not evaluable	Not evaluable	Not evaluable	Not evaluable	Not evaluable
chr2_gene_1250	chr2_gene_1250.t1	chr2:15909843-15912416	Not evaluable	Not significant	Not evaluable	Not evaluable	Not evaluable	Not evaluable	Not evaluable	Not evaluable	Not evaluable
chr2_gene_1281	chr2_gene_1281.t1	chr2:16312998-16313341	Not evaluable	Not evaluable	Not evaluable	Up	Not evaluable	Not evaluable	Not evaluable	Not evaluable	Not evaluable
chr2_gene_1313	chr2_gene_1313.t1	chr2:16693670-16694789	Not evaluable	Not evaluable	Not evaluable	Not evaluable	Not evaluable	Not evaluable	Not evaluable	Not evaluable	Not evaluable
chr2_gene_1327	chr2_gene_1327.t1	chr2:16881535-16883008	Not evaluable	Not significant	Not evaluable	Not evaluable	Not evaluable	Not evaluable	Up	Not evaluable	Not evaluable
chr2_gene_1329	chr2_gene_1329.t1	chr2:16898413-16900489	Not evaluable	Not evaluable	Not evaluable	Not evaluable	Not evaluable	Not evaluable	Not significant	Not evaluable	Not evaluable
chr2_gene_1330	chr2_gene_1330.t1	chr2:16907241-16907969	Not evaluable	Not evaluable	Not evaluable	Not evaluable	Not evaluable	Not evaluable	Not evaluable	Not evaluable	Not evaluable
chr2_gene_1334	chr2_gene_1334.t1	chr2:17040542-17042579	Not evaluable	Not evaluable	Not evaluable	Not evaluable	Not evaluable	Not evaluable	Not evaluable	Not evaluable	Not evaluable
chr2_gene_1335	chr2_gene_1335.t1	chr2:17056739-17059461	Not evaluable	Not evaluable	Not evaluable	Not evaluable	Not evaluable	Not evaluable	Not evaluable	Not evaluable	Not evaluable
chr2_gene_1369	chr2_gene_1369.t1	chr2:17439592-17440712	Not evaluable	Not evaluable	Not evaluable	Not evaluable	Not evaluable	Not evaluable	Not evaluable	Not evaluable	Not evaluable
chr2_gene_1399	chr2_gene_1399.t1	chr2:17913811-17914341	Not evaluable	Not evaluable	Not evaluable	Not evaluable	Not evaluable	Not evaluable	Not evaluable	Not evaluable	Not evaluable
chr2_gene_1456	chr2_gene_1456.t1	chr2:18791033-18791260	Not evaluable	Not evaluable	Not evaluable	Not evaluable	Not evaluable	Not evaluable	Not evaluable	Not evaluable	Not evaluable
chr2_gene_1460	chr2_gene_1460.t1	chr2:18872704-18872999	Not evaluable	Not evaluable	Not evaluable	Not evaluable	Not evaluable	Not evaluable	Not evaluable	Not evaluable	Not evaluable
chr2_gene_1463	chr2_gene_1463.t1	chr2:18897107-18897621	Not evaluable	Not evaluable	Not evaluable	Not evaluable	Not evaluable	Not evaluable	Not evaluable	Not evaluable	Not evaluable
chr2_gene_1504	chr2_gene_1504.t1	chr2:19588792-19589457	Not evaluable	Not evaluable	Not evaluable	Not evaluable	Not evaluable	Not evaluable	Not evaluable	Not evaluable	Not evaluable
chr2_gene_1506	chr2_gene_1506.t1	chr2:19611520-19612299	Not evaluable	Not evaluable	Not evaluable	Not evaluable	Not evaluable	Not evaluable	Not evaluable	Not evaluable	Not evaluable
chr2_gene_1520	chr2_gene_1520.t1	chr2:19789523-19790281	Not evaluable	Not evaluable	Not evaluable	Not evaluable	Not evaluable	Not evaluable	Not evaluable	Not evaluable	Not evaluable
chr2_gene_1527	chr2_gene_1527.t1	chr2:19857765-19859227	Not evaluable	Not significant	Not significant	Up	Not significant	Not significant	Not significant	Not significant	Not significant
chr2_gene_1558	chr2_gene_1558.t1	chr2:20282084-20282293	Not evaluable	Not evaluable	Not evaluable	Not evaluable	Not evaluable	Not evaluable	Not evaluable	Not evaluable	Not evaluable
chr2_gene_1576	chr2_gene_1576.t1	chr2:20584301-20585560	Not evaluable	Not evaluable	Not evaluable	Not evaluable	Not evaluable	Not evaluable	Not evaluable	Not evaluable	Not evaluable
chr2_gene_1581	chr2_gene_1581.t1	chr2:20671174-20671431	Not evaluable	Not evaluable	Not evaluable	Not evaluable	Not evaluable	Not evaluable	Not evaluable	Not evaluable	Not evaluable
chr2_gene_1588	chr2_gene_1588.t1	chr2:20882643-20884650	Not evaluable	Not evaluable	Not evaluable	Not evaluable	Not significant	Not significant	Up	Not evaluable	Not evaluable
chr2_gene_1609	chr2_gene_1609.t1	chr2:21177118-21179019	Not evaluable	Not evaluable	Not evaluable	Not significant	Not evaluable	Not evaluable	Not evaluable	Not significant	Not evaluable
chr2_gene_1654	chr2_gene_1654.t1	chr2:21660644-21662000	Not evaluable	Not evaluable	Not evaluable	Not evaluable	Not evaluable	Not evaluable	Not evaluable	Not evaluable	Not evaluable
chr2_gene_1655	chr2_gene_1655.t1	chr2:21663662-21664002	Not evaluable	Not evaluable	Not evaluable	Not evaluable	Not evaluable	Not evaluable	Not evaluable	Not evaluable	Not evaluable
chr2_gene_1676	chr2_gene_1676.t1	chr2:21989481-21990146	Not evaluable	Not evaluable	Not evaluable	Not evaluable	Not evaluable	Not evaluable	Not evaluable	Not evaluable	Not evaluable
chr2_gene_1679	chr2_gene_1679.t1	chr2:22038513-22039654	Not evaluable	Not evaluable	Not evaluable	Not significant	Not evaluable	Not evaluable	Not evaluable	Not evaluable	Up
chr2_gene_1684	chr2_gene_1684.t1	chr2:22078683-22079402	Not evaluable	Not evaluable	Not evaluable	Not evaluable	Not evaluable	Not evaluable	Not evaluable	Not evaluable	Not evaluable
chr2_gene_1685	chr2_gene_1685.t1	chr2:22145806-22148168	Not evaluable	Not evaluable	Not evaluable	Not evaluable	Not evaluable	Not evaluable	Not evaluable	Not evaluable	Not evaluable
chr2_gene_1692	chr2_gene_1692.t1	chr2:22421227-22423653	Not evaluable	Not evaluable	Not evaluable	Not evaluable	Not evaluable	Not evaluable	Not evaluable	Not evaluable	Not evaluable
chr2_gene_1704	chr2_gene_1704.t1	chr2:22702966-22703201	Not evaluable	Not evaluable	Not evaluable	Not evaluable	Not evaluable	Not evaluable	Not evaluable	Not evaluable	Not evaluable
chr2_gene_1705	chr2_gene_1705.t1	chr2:22724431-22725057	Not evaluable	Not evaluable	Not evaluable	Not evaluable	Not evaluable	Not evaluable	Not evaluable	Not evaluable	Not evaluable
chr2_gene_1711	chr2_gene_1711.t1	chr2:22829050-22829600	Not evaluable	Not evaluable	Not evaluable	Not evaluable	Not evaluable	Not evaluable	Not evaluable	Not evaluable	Not evaluable
chr2_gene_1743	chr2_gene_1743.t1	chr2:23369019-23369877	Not evaluable	Not evaluable	Not evaluable	Not evaluable	Not evaluable	Not evaluable	Not evaluable	Not evaluable	Not evaluable
chr2_gene_1745	chr2_gene_1745.t1	chr2:23400154-23405536	Not evaluable	Not significant	Not significant	Down	Not significant	Not significant	Not significant	Down	Down
chr2_gene_1796	chr2_gene_1796.t1	chr2:24060368-24060673	Not evaluable	Not evaluable	Not evaluable	Not evaluable	Not evaluable	Not evaluable	Not evaluable	Not evaluable	Not evaluable
chr2_gene_1826	chr2_gene_1826.t1	chr2:24378890-24379048	Not evaluable	Not evaluable	Not evaluable	Not evaluable	Not evaluable	Not evaluable	Not evaluable	Not evaluable	Not evaluable
chr2_gene_1838	chr2_gene_1838.t1	chr2:24524855-24525151	Not evaluable	Not evaluable	Not evaluable	Not evaluable	Not evaluable	Not evaluable	Not evaluable	Not evaluable	Not evaluable
chr2_gene_1842	chr2_gene_1842.t1	chr2:24544013-24545212	Not evaluable	Not significant	Not evaluable	Not evaluable	Not evaluable	Not evaluable	Not evaluable	Not evaluable	Not evaluable
chr2_gene_1883	chr2_gene_1883.t1	chr2:24969757-24972591	Not evaluable	Not evaluable	Not evaluable	Not significant	Not evaluable	Not evaluable	Not evaluable	Not evaluable	Not evaluable
chr2_gene_1884	chr2_gene_1884.t1	chr2:24973794-24975011	Not evaluable	Not evaluable	Not evaluable	Not evaluable	Not evaluable	Not evaluable	Not evaluable	Not evaluable	Not evaluable
chr2_gene_1885	chr2_gene_1885.t1	chr2:24978439-24978961	Not evaluable	Not evaluable	Not evaluable	Not evaluable	Not evaluable	Not evaluable	Not evaluable	Not evaluable	Not evaluable
chr2_gene_1886	chr2_gene_1886.t1	chr2:24981665-24983947	Not evaluable	Not evaluable	Not evaluable	Not evaluable	Not evaluable	Not evaluable	Not evaluable	Not evaluable	Not evaluable
chr2_gene_1915	chr2_gene_1915.t1	chr2:25299978-25301254	Not evaluable	Not evaluable	Not evaluable	Not evaluable	Not evaluable	Not evaluable	Not evaluable	Not evaluable	Not evaluable
chr2_gene_1941	chr2_gene_1941.t1	chr2:25772711-25774080	Not evaluable	Not evaluable	Not evaluable	Not evaluable	Not evaluable	Not evaluable	Not evaluable	Not evaluable	Not evaluable
chr2_gene_1968	chr2_gene_1968.t1	chr2:26174130-26174563	Not evaluable	Not evaluable	Not evaluable	Not evaluable	Not evaluable	Not evaluable	Not evaluable	Not evaluable	Not evaluable
chr2_gene_1969	chr2_gene_1969.t1	chr2:26174585-26175641	Not evaluable	Not evaluable	Not evaluable	Not evaluable	Not evaluable	Not evaluable	Not evaluable	Not evaluable	Not evaluable
chr2_gene_2000	chr2_gene_2000.t1	chr2:26659352-26660318	Not significant	Not significant	Not significant	Down	Up	Not significant	Not significant	Not significant	Down
chr2_gene_2010	chr2_gene_2010.t1	chr2:26874402-26875541	Not evaluable	Not evaluable	Not evaluable	Not evaluable	Not evaluable	Not evaluable	Not evaluable	Not evaluable	Not evaluable
chr2_gene_2012	chr2_gene_2012.t1	chr2:26888160-26889275	Not evaluable	Not evaluable	Not evaluable	Not evaluable	Not evaluable	Not evaluable	Not evaluable	Not evaluable	Not evaluable
chr2_gene_2015	chr2_gene_2015.t1	chr2:26903902-26904489	Not evaluable	Not evaluable	Not evaluable	Not evaluable	Not evaluable	Not evaluable	Not evaluable	Not evaluable	Not evaluable
chr2_gene_2034	chr2_gene_2034.t1	chr2:27143285-27144390	Down	Not significant	Not significant	Down	Not significant	Not significant	Not significant	Down	Down
chr2_gene_2035	chr2_gene_2035.t1	chr2:27147968-27149072	Down	Not significant	Not significant	Down	Not significant	Not significant	Not significant	Down	Down
chr2_gene_2047	chr2_gene_2047.t1	chr2:27379564-27380796	Not evaluable	Not evaluable	Not evaluable	Not evaluable	Not evaluable	Not evaluable	Not evaluable	Not evaluable	Not evaluable
chr2_gene_2049	chr2_gene_2049.t1	chr2:27394893-27395296	Not evaluable	Not evaluable	Not evaluable	Not evaluable	Not evaluable	Not evaluable	Not evaluable	Not evaluable	Not evaluable
chr2_gene_2058	chr2_gene_2058.t1	chr2:27545217-27547694	Not significant	Not significant	Down	Up	Not significant	Not significant	Not significant	Not significant	Not significant
chr2_gene_2074	chr2_gene_2074.t1	chr2:27754931-27755984	Not evaluable	Not evaluable	Not evaluable	Not evaluable	Not evaluable	Up	Up	Not evaluable	Not evaluable
chr2_gene_2077	chr2_gene_2077.t1	chr2:27781729-27782230	Not evaluable	Not significant	Up	Down	Not significant	Not significant	Up	Down	Down
chr2_gene_2096	chr2_gene_2096.t1	chr2:28062843-28063924	Not evaluable	Not evaluable	Not evaluable	Not evaluable	Not evaluable	Not evaluable	Not evaluable	Not evaluable	Not evaluable
chr2_gene_2151	chr2_gene_2151.t1	chr2:28962104-28962400	Not evaluable	Not evaluable	Not evaluable	Not evaluable	Not evaluable	Not evaluable	Not evaluable	Not evaluable	Not evaluable
chr2_gene_2159	chr2_gene_2159.t1	chr2:29020672-29021458	Not evaluable	Not evaluable	Not evaluable	Not evaluable	Not evaluable	Not evaluable	Not evaluable	Not evaluable	Not evaluable
chr2_gene_2160	chr2_gene_2160.t1	chr2:29048946-29049260	Not evaluable	Not evaluable	Not evaluable	Not evaluable	Not evaluable	Not evaluable	Not evaluable	Not evaluable	Not evaluable
chr2_gene_2178	chr2_gene_2178.t1	chr2:29493961-29494219	Not evaluable	Not evaluable	Not evaluable	Not evaluable	Not evaluable	Not evaluable	Not evaluable	Not evaluable	Not evaluable
chr3_gene_2	chr3_gene_2.t1	chr3:16810-17722	Not evaluable	Not evaluable	Not evaluable	Not evaluable	Not evaluable	Not evaluable	Not evaluable	Not evaluable	Not evaluable
chr3_gene_27	chr3_gene_27.t1	chr3:652848-653541	Up	Not significant	Not significant	Not significant	Not evaluable	Not significant	Not evaluable	Not evaluable	Not significant
chr3_gene_35	chr3_gene_35.t1	chr3:749692-750204	Not evaluable	Not evaluable	Not evaluable	Not evaluable	Not evaluable	Not evaluable	Not evaluable	Not evaluable	Not evaluable
chr3_gene_54	chr3_gene_54.t1	chr3:959492-962611	Not evaluable	Not evaluable	Not evaluable	Not evaluable	Not evaluable	Not evaluable	Not evaluable	Not evaluable	Not evaluable
chr3_gene_133	chr3_gene_133.t1	chr3:1791793-1792619	Up	Not significant	Down	Up	Not significant	Not significant	Not significant	Not significant	Not significant
chr3_gene_136	chr3_gene_136.t1	chr3:1815633-1816369	Not evaluable	Not evaluable	Not evaluable	Not evaluable	Not evaluable	Not evaluable	Not evaluable	Not evaluable	Not evaluable
chr3_gene_139	chr3_gene_139.t1	chr3:1844578-1844836	Not evaluable	Not evaluable	Not evaluable	Not evaluable	Not evaluable	Not evaluable	Not evaluable	Not evaluable	Not evaluable
chr3_gene_155	chr3_gene_155.t1	chr3:1992574-1992867	Not evaluable	Not evaluable	Not evaluable	Not evaluable	Not evaluable	Not evaluable	Not evaluable	Not evaluable	Not evaluable
chr3_gene_197	chr3_gene_197.t1	chr3:2424373-2425612	Not evaluable	Not evaluable	Not evaluable	Not evaluable	Not evaluable	Not evaluable	Not evaluable	Not evaluable	Not evaluable
chr3_gene_207	chr3_gene_207.t1	chr3:2522111-2523578	Not significant	Not evaluable	Not evaluable	Up	Not evaluable	Not evaluable	Not evaluable	Not evaluable	Not evaluable
chr3_gene_230	chr3_gene_230.t1	chr3:2703089-2703788	Not evaluable	Not evaluable	Not evaluable	Not evaluable	Not evaluable	Not evaluable	Not evaluable	Not evaluable	Not evaluable
chr3_gene_239	chr3_gene_239.t1	chr3:2760402-2760767	Not evaluable	Not evaluable	Not evaluable	Up	Not evaluable	Not evaluable	Not evaluable	Not evaluable	Not evaluable
chr3_gene_259	chr3_gene_259.t1	chr3:2921795-2922949	Not evaluable	Not evaluable	Not evaluable	Not evaluable	Not evaluable	Not evaluable	Not evaluable	Not evaluable	Not evaluable
chr3_gene_265	chr3_gene_265.t1	chr3:2992876-2993367	Not evaluable	Not evaluable	Not evaluable	Not evaluable	Not evaluable	Not evaluable	Not evaluable	Not evaluable	Not evaluable
chr3_gene_275	chr3_gene_275.t1	chr3:3149422-3150325	Not evaluable	Not evaluable	Not evaluable	Not evaluable	Not evaluable	Not evaluable	Not evaluable	Not evaluable	Not evaluable
chr3_gene_318	chr3_gene_318.t1	chr3:3783075-3783743	Not evaluable	Not evaluable	Not evaluable	Not evaluable	Not evaluable	Not evaluable	Not evaluable	Not evaluable	Not evaluable
chr3_gene_333	chr3_gene_333.t1	chr3:3960841-3961506	Not significant	Not significant	Not significant	Not significant	Not significant	Not significant	Not significant	Not significant	Not significant
chr3_gene_334	chr3_gene_334.t1	chr3:3962124-3962501	Not significant	Not significant	Not significant	Up	Not significant	Not significant	Not significant	Not significant	Not significant
chr3_gene_390	chr3_gene_390.t1	chr3:4579026-4580343	Not significant	Not significant	Not significant	Not significant	Not significant	Not significant	Not significant	Not significant	Not significant
chr3_gene_396	chr3_gene_396.t1	chr3:4628101-4628462	Not evaluable	Not evaluable	Not evaluable	Not evaluable	Not evaluable	Not evaluable	Not evaluable	Not evaluable	Not evaluable
chr3_gene_435	chr3_gene_435.t1	chr3:5090383-5090814	Not evaluable	Not evaluable	Not evaluable	Not evaluable	Not evaluable	Not evaluable	Not evaluable	Not evaluable	Not evaluable
chr3_gene_449	chr3_gene_449.t1	chr3:5329094-5330472	Not evaluable	Not evaluable	Not evaluable	Not evaluable	Not evaluable	Not evaluable	Not evaluable	Not evaluable	Not evaluable
chr3_gene_461	chr3_gene_461.t1	chr3:5560227-5560489	Not evaluable	Not evaluable	Not evaluable	Not evaluable	Not evaluable	Not evaluable	Not evaluable	Not evaluable	Not evaluable
chr3_gene_483	chr3_gene_483.t1	chr3:5866628-5867460	Not evaluable	Not evaluable	Not evaluable	Not evaluable	Not evaluable	Not evaluable	Not evaluable	Not evaluable	Not evaluable
chr3_gene_514	chr3_gene_514.t1	chr3:6204402-6204792	Not evaluable	Not evaluable	Not evaluable	Not evaluable	Not evaluable	Not evaluable	Not evaluable	Not evaluable	Not evaluable
chr3_gene_538	chr3_gene_538.t1	chr3:6483070-6485215	Not evaluable	Not evaluable	Not evaluable	Not evaluable	Not evaluable	Not evaluable	Not evaluable	Not evaluable	Not evaluable
chr3_gene_557	chr3_gene_557.t1	chr3:6662215-6666709	Not evaluable	Not significant	Not significant	Not significant	Not significant	Down	Down	Not significant	Down
chr3_gene_558	chr3_gene_558.t1	chr3:6690084-6694552	Not evaluable	Not evaluable	Not evaluable	Not evaluable	Not evaluable	Not evaluable	Not evaluable	Not evaluable	Not evaluable
chr3_gene_559	chr3_gene_559.t1	chr3:6698407-6702893	Not evaluable	Not significant	Not evaluable	Not evaluable	Not evaluable	Not evaluable	Not evaluable	Not evaluable	Not evaluable
chr3_gene_560	chr3_gene_560.t1	chr3:6706766-6711248	Not evaluable	Not significant	Not evaluable	Not evaluable	Not evaluable	Not evaluable	Not evaluable	Not evaluable	Not evaluable
chr3_gene_561	chr3_gene_561.t1	chr3:6715317-6719711	Not evaluable	Not significant	Not evaluable	Not evaluable	Not evaluable	Not evaluable	Not evaluable	Not evaluable	Not evaluable
chr3_gene_568	chr3_gene_568.t1	chr3:6798245-6800051	Not significant	Not significant	Not significant	Not significant	Not significant	Not significant	Not significant	Not significant	Not significant
chr3_gene_576	chr3_gene_576.t1	chr3:6886967-6889923	Down	Not significant	Not significant	Down	Not significant	Not significant	Not significant	Down	Not significant
chr3_gene_577	chr3_gene_577.t1	chr3:6889926-6890117	Down	Not significant	Not significant	Down	Not significant	Not significant	Not significant	Not significant	Not significant
chr3_gene_578	chr3_gene_578.t1	chr3:6891501-6892453	Down	Not significant	Not significant	Not significant	Not significant	Not significant	Not significant	Not significant	Up
chr3_gene_594	chr3_gene_594.t1	chr3:7074884-7075177	Not evaluable	Not evaluable	Not evaluable	Not evaluable	Not evaluable	Not evaluable	Up	Not evaluable	Not evaluable
chr3_gene_646	chr3_gene_646.t1	chr3:7596035-7596361	Not evaluable	Not evaluable	Not evaluable	Not evaluable	Not evaluable	Not evaluable	Not evaluable	Not evaluable	Not evaluable
chr3_gene_686	chr3_gene_686.t1	chr3:8088951-8090115	Not evaluable	Not significant	Not evaluable	Not evaluable	Not evaluable	Not evaluable	Not evaluable	Not evaluable	Not evaluable
chr3_gene_688	chr3_gene_688.t1	chr3:8138448-8140641	Not evaluable	Not evaluable	Not evaluable	Not evaluable	Not evaluable	Not evaluable	Not evaluable	Not evaluable	Not evaluable
chr3_gene_700	chr3_gene_700.t1	chr3:8308394-8309119	Not evaluable	Not evaluable	Not evaluable	Not evaluable	Not evaluable	Not evaluable	Not evaluable	Not evaluable	Not evaluable
chr3_gene_752	chr3_gene_752.t1	chr3:8976295-8977211	Not evaluable	Not evaluable	Not evaluable	Not evaluable	Not evaluable	Not evaluable	Not evaluable	Not evaluable	Not evaluable
chr3_gene_762	chr3_gene_762.t1	chr3:9092145-9094155	Not significant	Not significant	Not significant	Not significant	Not significant	Not significant	Not significant	Not significant	Not significant
chr3_gene_765	chr3_gene_765.t1	chr3:9127101-9127811	Not evaluable	Not evaluable	Not evaluable	Not evaluable	Not evaluable	Not evaluable	Not evaluable	Not evaluable	Not evaluable
chr3_gene_788	chr3_gene_788.t1	chr3:9348798-9349345	Not evaluable	Not evaluable	Not evaluable	Not evaluable	Not evaluable	Not evaluable	Not evaluable	Not evaluable	Not evaluable
chr3_gene_789	chr3_gene_789.t1	chr3:9362484-9363773	Not evaluable	Not evaluable	Not evaluable	Not evaluable	Not evaluable	Not evaluable	Not evaluable	Not evaluable	Not evaluable
chr3_gene_801	chr3_gene_801.t1	chr3:9480537-9481529	Not evaluable	Not evaluable	Not evaluable	Not evaluable	Not evaluable	Not evaluable	Not evaluable	Not evaluable	Not evaluable
chr3_gene_803	chr3_gene_803.t1	chr3:9491817-9493017	Not evaluable	Not evaluable	Not evaluable	Not evaluable	Not evaluable	Not evaluable	Not evaluable	Not evaluable	Not evaluable
chr3_gene_817	chr3_gene_817.t1	chr3:9583943-9585297	Not significant	Not significant	Not significant	Not significant	Not significant	Not significant	Up	Not significant	Not significant
chr3_gene_853	chr3_gene_853.t1	chr3:9896164-9897417	Not evaluable	Not evaluable	Not significant	Down	Down	Not significant	Not significant	Not significant	Down
chr3_gene_868	chr3_gene_868.t1	chr3:10038415-10040060	Not evaluable	Not evaluable	Not evaluable	Not evaluable	Not evaluable	Not evaluable	Not evaluable	Not evaluable	Not evaluable
chr3_gene_969	chr3_gene_969.t1	chr3:11078911-11079325	Not evaluable	Not evaluable	Not evaluable	Not evaluable	Not evaluable	Not evaluable	Not evaluable	Not evaluable	Not evaluable
chr3_gene_970	chr3_gene_970.t1	chr3:11079869-11083079	Not evaluable	Not evaluable	Not evaluable	Not evaluable	Not evaluable	Not evaluable	Not evaluable	Not evaluable	Not evaluable
chr3_gene_978	chr3_gene_978.t1	chr3:11205465-11206726	Not evaluable	Not evaluable	Not evaluable	Not evaluable	Not evaluable	Not evaluable	Not evaluable	Up	Not evaluable
chr3_gene_980	chr3_gene_980.t1	chr3:11214397-11214973	Not evaluable	Not evaluable	Not evaluable	Not evaluable	Not evaluable	Not evaluable	Not evaluable	Not evaluable	Not evaluable
chr3_gene_992	chr3_gene_992.t1	chr3:11387734-11388425	Not evaluable	Not evaluable	Not evaluable	Not evaluable	Not evaluable	Not evaluable	Not evaluable	Not evaluable	Not evaluable
chr3_gene_1008	chr3_gene_1008.t1	chr3:11648771-11650943	Not evaluable	Not evaluable	Not evaluable	Not evaluable	Not evaluable	Not evaluable	Not evaluable	Not evaluable	Not evaluable
chr3_gene_1009	chr3_gene_1009.t1	chr3:11651254-11651286	Not evaluable	Not evaluable	Not evaluable	Not evaluable	Not evaluable	Not evaluable	Not evaluable	Not evaluable	Not evaluable
chr3_gene_1010	chr3_gene_1010.t1	chr3:11651842-11652318	Not evaluable	Not evaluable	Not evaluable	Not evaluable	Not evaluable	Not evaluable	Not evaluable	Not evaluable	Not evaluable
chr3_gene_1017	chr3_gene_1017.t1	chr3:11758204-11758442	Not evaluable	Not evaluable	Not evaluable	Not evaluable	Not evaluable	Not evaluable	Not evaluable	Not evaluable	Not evaluable
chr3_gene_1018	chr3_gene_1018.t1	chr3:11758993-11759141	Not evaluable	Not evaluable	Not evaluable	Not evaluable	Not evaluable	Not evaluable	Not evaluable	Not evaluable	Not evaluable
chr3_gene_1042	chr3_gene_1042.t1	chr3:11991720-11992446	Not evaluable	Not evaluable	Not evaluable	Not evaluable	Not evaluable	Not evaluable	Not evaluable	Not evaluable	Not evaluable
chr3_gene_1065	chr3_gene_1065.t1	chr3:12246308-12247416	Not evaluable	Not evaluable	Not evaluable	Not evaluable	Not evaluable	Not evaluable	Not evaluable	Not evaluable	Not evaluable
chr3_gene_1092	chr3_gene_1092.t1	chr3:12538718-12539721	Not evaluable	Not evaluable	Not evaluable	Not evaluable	Not evaluable	Not evaluable	Not evaluable	Not evaluable	Not evaluable
chr3_gene_1093	chr3_gene_1093.t1	chr3:12549639-12550682	Not evaluable	Not evaluable	Not evaluable	Not evaluable	Not evaluable	Not evaluable	Not evaluable	Not evaluable	Not evaluable
chr3_gene_1094	chr3_gene_1094.t1	chr3:12556571-12557449	Up	Not significant	Not evaluable	Up	Up	Not evaluable	Not evaluable	Not significant	Not evaluable
chr3_gene_1099	chr3_gene_1099.t1	chr3:12635589-12636022	Not evaluable	Not evaluable	Not evaluable	Not evaluable	Not evaluable	Not evaluable	Not evaluable	Not evaluable	Not evaluable
chr3_gene_1120	chr3_gene_1120.t1	chr3:12946107-12947164	Not evaluable	Not evaluable	Not evaluable	Not evaluable	Not evaluable	Not evaluable	Not evaluable	Not evaluable	Not evaluable
chr3_gene_1131	chr3_gene_1131.t1	chr3:13086425-13086799	Not evaluable	Not evaluable	Not evaluable	Not evaluable	Not evaluable	Not evaluable	Not evaluable	Not evaluable	Not evaluable
chr3_gene_1139	chr3_gene_1139.t1	chr3:13195777-13197002	Not significant	Not significant	Not significant	Down	Not significant	Not significant	Not significant	Down	Down
chr3_gene_1140	chr3_gene_1140.t1	chr3:13197442-13198650	Not significant	Not significant	Not significant	Down	Not significant	Not significant	Not significant	Down	Not significant
chr3_gene_1141	chr3_gene_1141.t1	chr3:13201466-13202473	Not significant	Not significant	Not significant	Down	Not significant	Not significant	Not significant	Down	Down
chr3_gene_1142	chr3_gene_1142.t1	chr3:13205210-13206267	Not significant	Not significant	Not significant	Down	Not significant	Not significant	Not significant	Down	Not significant
chr3_gene_1143	chr3_gene_1143.t1	chr3:13208758-13209877	Not significant	Not significant	Not significant	Down	Not significant	Not significant	Not significant	Down	Not significant
chr3_gene_1144	chr3_gene_1144.t1	chr3:13210385-13211559	Not significant	Not significant	Not significant	Down	Not significant	Not significant	Not significant	Down	Not significant
chr3_gene_1145	chr3_gene_1145.t1	chr3:13220023-13221041	Down	Not significant	Not significant	Down	Not significant	Not significant	Not significant	Down	Down
chr3_gene_1146	chr3_gene_1146.t1	chr3:13223530-13224655	Down	Not significant	Not significant	Down	Not significant	Not significant	Not significant	Down	Down
chr3_gene_1147	chr3_gene_1147.t1	chr3:13225162-13226336	Not significant	Not significant	Not significant	Down	Not significant	Not significant	Not significant	Down	Down
chr3_gene_1148	chr3_gene_1148.t1	chr3:13266161-13267373	Not evaluable	Not significant	Not evaluable	Not evaluable	Not evaluable	Not evaluable	Not evaluable	Not evaluable	Not evaluable
chr3_gene_1149	chr3_gene_1149.t1	chr3:13270144-13271189	Not significant	Not significant	Not significant	Down	Not significant	Not significant	Not significant	Down	Down
chr3_gene_1150	chr3_gene_1150.t1	chr3:13273704-13274769	Not significant	Not significant	Not significant	Down	Not significant	Not significant	Not significant	Down	Down
chr3_gene_1151	chr3_gene_1151.t1	chr3:13275273-13276457	Not significant	Not significant	Not significant	Down	Not significant	Not significant	Not significant	Down	Down
chr3_gene_1152	chr3_gene_1152.t1	chr3:13303345-13304351	Not evaluable	Not significant	Not evaluable	Not evaluable	Not evaluable	Not evaluable	Not evaluable	Up	Not evaluable
chr3_gene_1153	chr3_gene_1153.t1	chr3:13322172-13323497	Not significant	Not significant	Not significant	Down	Not significant	Down	Up	Down	Down
chr3_gene_1154	chr3_gene_1154.t1	chr3:13324008-13325057	Not significant	Not significant	Not significant	Down	Not significant	Down	Up	Down	Down
chr3_gene_1155	chr3_gene_1155.t1	chr3:13330467-13331681	Not significant	Not significant	Not significant	Down	Not significant	Down	Up	Down	Down
chr3_gene_1156	chr3_gene_1156.t1	chr3:13344570-13345890	Not significant	Not significant	Not significant	Down	Not significant	Not significant	Not significant	Down	Down
chr3_gene_1157	chr3_gene_1157.t1	chr3:13348002-13349248	Not significant	Not significant	Not significant	Down	Not significant	Not significant	Not significant	Down	Down
chr3_gene_1158	chr3_gene_1158.t1	chr3:13349717-13351044	Not significant	Not significant	Not significant	Down	Not significant	Not significant	Not significant	Down	Down
chr3_gene_1159	chr3_gene_1159.t1	chr3:13352859-13354116	Not significant	Not significant	Not significant	Not significant	Not significant	Not significant	Not significant	Not significant	Down
chr3_gene_1160	chr3_gene_1160.t1	chr3:13357244-13358635	Not significant	Not significant	Not significant	Not significant	Not significant	Not significant	Not significant	Not significant	Down
chr3_gene_1161	chr3_gene_1161.t1	chr3:13359019-13360350	Not significant	Not significant	Not significant	Not significant	Not significant	Not significant	Not significant	Not significant	Down
chr3_gene_1191	chr3_gene_1191.t1	chr3:13694358-13697241	Not evaluable	Not evaluable	Not evaluable	Not evaluable	Not evaluable	Not evaluable	Not evaluable	Not evaluable	Not evaluable
chr3_gene_1230	chr3_gene_1230.t1	chr3:14058289-14059092	Not evaluable	Not evaluable	Not evaluable	Not evaluable	Not evaluable	Not evaluable	Not evaluable	Not evaluable	Not evaluable
chr3_gene_1238	chr3_gene_1238.t1	chr3:14142573-14143677	Not evaluable	Not evaluable	Not evaluable	Not evaluable	Not evaluable	Not evaluable	Not evaluable	Not evaluable	Not evaluable
chr3_gene_1241	chr3_gene_1241.t1	chr3:14157418-14157677	Not evaluable	Not evaluable	Not evaluable	Not evaluable	Not evaluable	Not evaluable	Not evaluable	Not evaluable	Not evaluable
chr3_gene_1247	chr3_gene_1247.t1	chr3:14217734-14217898	Not evaluable	Not evaluable	Not evaluable	Not evaluable	Not evaluable	Not evaluable	Not evaluable	Not evaluable	Not evaluable
chr3_gene_1248	chr3_gene_1248.t1	chr3:14217945-14219553	Not evaluable	Not evaluable	Not evaluable	Not evaluable	Not evaluable	Not evaluable	Not evaluable	Not evaluable	Not evaluable
chr3_gene_1277	chr3_gene_1277.t1	chr3:14564054-14565738	Not evaluable	Not evaluable	Not evaluable	Not evaluable	Not evaluable	Not evaluable	Not evaluable	Not evaluable	Not evaluable
chr3_gene_1278	chr3_gene_1278.t1	chr3:14573559-14576554	Not evaluable	Not evaluable	Not evaluable	Not evaluable	Not evaluable	Not evaluable	Not evaluable	Not evaluable	Not evaluable
chr3_gene_1325	chr3_gene_1325.t1	chr3:15226183-15226847	Not evaluable	Not evaluable	Not evaluable	Not evaluable	Not evaluable	Not evaluable	Not evaluable	Not evaluable	Not evaluable
chr3_gene_1326	chr3_gene_1326.t1	chr3:15241928-15244138	Not evaluable	Not evaluable	Not evaluable	Not evaluable	Not evaluable	Not evaluable	Not evaluable	Not evaluable	Not evaluable
chr3_gene_1327	chr3_gene_1327.t1	chr3:15244152-15244715	Not evaluable	Not evaluable	Not evaluable	Not evaluable	Not evaluable	Not evaluable	Not evaluable	Not evaluable	Not evaluable
chr3_gene_1357	chr3_gene_1357.t1	chr3:15580712-15581074	Not evaluable	Not evaluable	Not evaluable	Not evaluable	Not evaluable	Not evaluable	Not evaluable	Not evaluable	Not evaluable
chr3_gene_1386	chr3_gene_1386.t1	chr3:15890098-15893651	Not evaluable	Not significant	Not significant	Not significant	Down	Not significant	Not significant	Not significant	Down
chr3_gene_1387	chr3_gene_1387.t1	chr3:15898652-15900869	Not evaluable	Not evaluable	Not evaluable	Not evaluable	Not evaluable	Not evaluable	Not evaluable	Not evaluable	Not evaluable
chr3_gene_1388	chr3_gene_1388.t1	chr3:15908959-15912491	Not evaluable	Not significant	Not evaluable	Not evaluable	Not evaluable	Not evaluable	Up	Not evaluable	Not evaluable
chr3_gene_1389	chr3_gene_1389.t1	chr3:15925076-15928507	Not evaluable	Not significant	Not significant	Down	Not significant	Not significant	Up	Down	Down
chr3_gene_1402	chr3_gene_1402.t1	chr3:16072104-16072145	Not significant	Not evaluable	Not evaluable	Not evaluable	Not evaluable	Not evaluable	Not evaluable	Not evaluable	Not evaluable
chr3_gene_1433	chr3_gene_1433.t1	chr3:16521318-16522780	Not evaluable	Not evaluable	Not evaluable	Not evaluable	Not evaluable	Not evaluable	Not evaluable	Not evaluable	Not evaluable
chr3_gene_1434	chr3_gene_1434.t1	chr3:16522822-16523833	Not evaluable	Not evaluable	Not evaluable	Not evaluable	Not evaluable	Not evaluable	Not evaluable	Not evaluable	Not evaluable
chr3_gene_1435	chr3_gene_1435.t1	chr3:16523898-16525602	Not evaluable	Not evaluable	Not evaluable	Not evaluable	Not evaluable	Not evaluable	Not evaluable	Not evaluable	Not evaluable
chr3_gene_1436	chr3_gene_1436.t1	chr3:16530192-16533596	Not evaluable	Not evaluable	Not evaluable	Not evaluable	Not evaluable	Not evaluable	Up	Not evaluable	Not evaluable
chr3_gene_1461	chr3_gene_1461.t1	chr3:17011039-17012002	Not evaluable	Not evaluable	Not evaluable	Not evaluable	Not evaluable	Not evaluable	Not evaluable	Not evaluable	Not evaluable
chr3_gene_1462	chr3_gene_1462.t1	chr3:17018664-17019020	Not evaluable	Not evaluable	Not evaluable	Not evaluable	Not evaluable	Not evaluable	Not evaluable	Not evaluable	Not evaluable
chr3_gene_1463	chr3_gene_1463.t1	chr3:17019073-17019212	Not evaluable	Not evaluable	Not evaluable	Not evaluable	Not evaluable	Not evaluable	Not evaluable	Not evaluable	Not evaluable
chr3_gene_1468	chr3_gene_1468.t1	chr3:17077192-17078086	Not evaluable	Not evaluable	Not significant	Down	Up	Not significant	Up	Up	Down
chr3_gene_1469	chr3_gene_1469.t1	chr3:17078166-17078252	Not evaluable	Not evaluable	Not evaluable	Not evaluable	Not significant	Not evaluable	Up	Not evaluable	Not evaluable
chr3_gene_1470	chr3_gene_1470.t1	chr3:17082119-17085310	Not evaluable	Not evaluable	Not evaluable	Not evaluable	Up	Not significant	Up	Not significant	Not evaluable
chr3_gene_1471	chr3_gene_1471.t1	chr3:17089340-17092984	Not evaluable	Not evaluable	Not evaluable	Not significant	Up	Up	Up	Not evaluable	Not evaluable
chr3_gene_1487	chr3_gene_1487.t1	chr3:17304549-17305221	Not significant	Not significant	Not significant	Up	Not significant	Not significant	Not significant	Not significant	Not significant
chr3_gene_1511	chr3_gene_1511.t1	chr3:17738164-17739791	Not evaluable	Not evaluable	Not evaluable	Not evaluable	Not evaluable	Not evaluable	Not evaluable	Not evaluable	Not evaluable
chr3_gene_1516	chr3_gene_1516.t1	chr3:17828178-17829181	Not evaluable	Not evaluable	Not evaluable	Not evaluable	Not evaluable	Not evaluable	Not evaluable	Not evaluable	Not evaluable
chr3_gene_1584	chr3_gene_1584.t1	chr3:18763122-18764702	Not evaluable	Not evaluable	Not evaluable	Not evaluable	Not evaluable	Not evaluable	Not evaluable	Not evaluable	Not evaluable
chr3_gene_1612	chr3_gene_1612.t1	chr3:19172798-19173254	Not evaluable	Not significant	Not significant	Not significant	Not evaluable	Not evaluable	Not significant	Not significant	Not evaluable
chr3_gene_1621	chr3_gene_1621.t1	chr3:19319315-19320036	Not evaluable	Not evaluable	Not evaluable	Not evaluable	Not evaluable	Not evaluable	Not evaluable	Not evaluable	Not evaluable
chr3_gene_1630	chr3_gene_1630.t1	chr3:19511223-19511588	Not evaluable	Not evaluable	Not evaluable	Not evaluable	Not evaluable	Not evaluable	Not evaluable	Not evaluable	Not evaluable
chr3_gene_1640	chr3_gene_1640.t1	chr3:19685374-19690847	Not significant	Not significant	Down	Down	Not significant	Not significant	Not significant	Not significant	Not significant
chr3_gene_1641	chr3_gene_1641.t1	chr3:19700501-19701507	Not evaluable	Not evaluable	Not evaluable	Not evaluable	Not evaluable	Not evaluable	Not evaluable	Not evaluable	Not evaluable
chr3_gene_1665	chr3_gene_1665.t1	chr3:20007882-20008441	Not evaluable	Not evaluable	Not evaluable	Not evaluable	Not evaluable	Not evaluable	Not evaluable	Not evaluable	Not evaluable
chr3_gene_1684	chr3_gene_1684.t1	chr3:20202869-20203268	Not evaluable	Not evaluable	Not evaluable	Not evaluable	Not evaluable	Not evaluable	Not evaluable	Not evaluable	Not evaluable
chr3_gene_1685	chr3_gene_1685.t1	chr3:20212402-20213339	Not evaluable	Not evaluable	Not evaluable	Not evaluable	Not evaluable	Not evaluable	Not evaluable	Not evaluable	Not evaluable
chr3_gene_1705	chr3_gene_1705.t1	chr3:20435191-20436015	Not evaluable	Not evaluable	Not evaluable	Not evaluable	Not evaluable	Not evaluable	Not evaluable	Not evaluable	Not evaluable
chr3_gene_1716	chr3_gene_1716.t1	chr3:20561164-20561630	Not evaluable	Not evaluable	Not evaluable	Not evaluable	Not evaluable	Not evaluable	Not evaluable	Not evaluable	Not evaluable
chr3_gene_1732	chr3_gene_1732.t1	chr3:20814695-20815228	Not evaluable	Not evaluable	Not evaluable	Not evaluable	Not evaluable	Not evaluable	Not evaluable	Not evaluable	Not evaluable
chr3_gene_1734	chr3_gene_1734.t1	chr3:20929246-20930177	Not evaluable	Not evaluable	Not evaluable	Not evaluable	Not evaluable	Not evaluable	Not evaluable	Not evaluable	Not evaluable
chr3_gene_1735	chr3_gene_1735.t1	chr3:20934186-20935228	Not significant	Not significant	Down	Not significant	Not significant	Not significant	Not significant	Not significant	Not significant
chr3_gene_1758	chr3_gene_1758.t1	chr3:21165564-21165923	Not evaluable	Not evaluable	Not evaluable	Not evaluable	Not evaluable	Not evaluable	Not evaluable	Not evaluable	Not evaluable
chr3_gene_1766	chr3_gene_1766.t1	chr3:21260289-21260971	Not evaluable	Not evaluable	Not evaluable	Not evaluable	Not evaluable	Not evaluable	Not evaluable	Not evaluable	Not evaluable
chr3_gene_1767	chr3_gene_1767.t1	chr3:21261073-21262165	Not evaluable	Not evaluable	Not evaluable	Not evaluable	Not evaluable	Not evaluable	Not evaluable	Not evaluable	Not evaluable
chr3_gene_1775	chr3_gene_1775.t1	chr3:21442757-21448715	Not significant	Not significant	Not significant	Down	Not significant	Not significant	Not significant	Not significant	Not significant
chr3_gene_1782	chr3_gene_1782.t1	chr3:21487699-21488590	Not evaluable	Not evaluable	Not evaluable	Not evaluable	Not evaluable	Not evaluable	Not evaluable	Not evaluable	Not evaluable
chr3_gene_1799	chr3_gene_1799.t1	chr3:21747339-21749264	Not evaluable	Not significant	Not significant	Down	Not significant	Not significant	Up	Not significant	Not significant
chr3_gene_1827	chr3_gene_1827.t1	chr3:22122599-22125917	Not evaluable	Not evaluable	Not significant	Not evaluable	Not significant	Not significant	Up	Not evaluable	Not evaluable
chr3_gene_1828	chr3_gene_1828.t1	chr3:22177419-22180589	Not evaluable	Not evaluable	Not evaluable	Not evaluable	Not evaluable	Not evaluable	Up	Not evaluable	Not evaluable
chr3_gene_1830	chr3_gene_1830.t1	chr3:22201791-22203779	Not evaluable	Not evaluable	Not evaluable	Not evaluable	Not evaluable	Not evaluable	Not evaluable	Not evaluable	Not evaluable
chr3_gene_1831	chr3_gene_1831.t1	chr3:22305240-22307631	Not evaluable	Not evaluable	Not evaluable	Not evaluable	Not evaluable	Not evaluable	Not evaluable	Not evaluable	Not evaluable
chr3_gene_1840	chr3_gene_1840.t1	chr3:22425760-22425983	Not evaluable	Not evaluable	Not evaluable	Not evaluable	Not evaluable	Not evaluable	Not evaluable	Not evaluable	Not evaluable
chr3_gene_1844	chr3_gene_1844.t1	chr3:22457784-22458335	Not evaluable	Not evaluable	Not evaluable	Not evaluable	Not evaluable	Not evaluable	Not evaluable	Not evaluable	Not evaluable
chr3_gene_1859	chr3_gene_1859.t1	chr3:22653104-22654259	Not evaluable	Not evaluable	Not evaluable	Not evaluable	Not evaluable	Not evaluable	Not evaluable	Not evaluable	Not evaluable
chr3_gene_1861	chr3_gene_1861.t1	chr3:22670114-22670403	Not evaluable	Not evaluable	Not evaluable	Not evaluable	Not evaluable	Not evaluable	Not evaluable	Not evaluable	Not evaluable
chr3_gene_1884	chr3_gene_1884.t1	chr3:22962862-22963102	Not evaluable	Not evaluable	Not evaluable	Not evaluable	Not evaluable	Not evaluable	Not evaluable	Not evaluable	Not evaluable
chr3_gene_1913	chr3_gene_1913.t1	chr3:23576544-23578124	Not evaluable	Not evaluable	Not evaluable	Not evaluable	Not evaluable	Not evaluable	Not evaluable	Not evaluable	Not evaluable
chr3_gene_1932	chr3_gene_1932.t1	chr3:23807355-23808014	Not evaluable	Not evaluable	Not evaluable	Not evaluable	Not evaluable	Not evaluable	Not evaluable	Not evaluable	Not evaluable
chr3_gene_1950	chr3_gene_1950.t1	chr3:24044116-24045343	Not evaluable	Not evaluable	Not evaluable	Not evaluable	Not evaluable	Not evaluable	Not evaluable	Not evaluable	Not evaluable
chr3_gene_1951	chr3_gene_1951.t1	chr3:24049198-24049550	Not evaluable	Not evaluable	Not evaluable	Not evaluable	Not evaluable	Not evaluable	Not evaluable	Not evaluable	Not evaluable
chr3_gene_1952	chr3_gene_1952.t1	chr3:24049566-24049655	Not evaluable	Not evaluable	Not evaluable	Not evaluable	Not evaluable	Not evaluable	Not evaluable	Not evaluable	Not evaluable
chr3_gene_1953	chr3_gene_1953.t1	chr3:24053757-24055261	Not evaluable	Not evaluable	Not evaluable	Not evaluable	Not evaluable	Not evaluable	Not evaluable	Not evaluable	Not evaluable
chr3_gene_1960	chr3_gene_1960.t1	chr3:24130077-24130730	Not evaluable	Not evaluable	Not evaluable	Up	Not evaluable	Not evaluable	Not evaluable	Not evaluable	Not evaluable
chr3_gene_1989	chr3_gene_1989.t1	chr3:24642322-24643090	Not evaluable	Not evaluable	Not evaluable	Not evaluable	Not evaluable	Not evaluable	Not evaluable	Not evaluable	Not evaluable
chr3_gene_1990	chr3_gene_1990.t1	chr3:24644086-24644327	Not evaluable	Not evaluable	Not evaluable	Not evaluable	Not evaluable	Not evaluable	Not evaluable	Not evaluable	Not evaluable
chr3_gene_2043	chr3_gene_2043.t1	chr3:25402216-25402436	Not evaluable	Not evaluable	Not evaluable	Not evaluable	Not evaluable	Not evaluable	Not evaluable	Not evaluable	Not evaluable
chr3_gene_2044	chr3_gene_2044.t1	chr3:25402882-25403666	Not evaluable	Not evaluable	Not evaluable	Not evaluable	Not evaluable	Not evaluable	Not evaluable	Not evaluable	Not evaluable
chr3_gene_2045	chr3_gene_2045.t1	chr3:25403919-25404709	Not evaluable	Not evaluable	Not evaluable	Not evaluable	Not evaluable	Not evaluable	Not evaluable	Not evaluable	Not evaluable
chr3_gene_2052	chr3_gene_2052.t1	chr3:25495025-25500578	Not significant	Not significant	Not significant	Down	Not significant	Not significant	Not significant	Down	Not significant
chr3_gene_2061	chr3_gene_2061.t1	chr3:25589846-25590058	Not evaluable	Not evaluable	Not evaluable	Not evaluable	Not evaluable	Not evaluable	Not evaluable	Not evaluable	Not evaluable
chr3_gene_2074	chr3_gene_2074.t1	chr3:25784009-25784578	Not significant	Not significant	Not significant	Up	Not significant	Not significant	Not significant	Up	Not significant
chr3_gene_2075	chr3_gene_2075.t1	chr3:25784582-25784906	Not significant	Not significant	Not significant	Up	Not significant	Not significant	Not significant	Up	Not significant
chr3_gene_2092	chr3_gene_2092.t1	chr3:25969979-25970453	Not significant	Not significant	Not evaluable	Not evaluable	Not evaluable	Not evaluable	Not evaluable	Not evaluable	Not evaluable
chr3_gene_2102	chr3_gene_2102.t1	chr3:26073057-26074502	Not evaluable	Not evaluable	Not evaluable	Not evaluable	Not evaluable	Not evaluable	Not evaluable	Not evaluable	Not evaluable
chr3_gene_2121	chr3_gene_2121.t1	chr3:26324090-26326311	Not evaluable	Not significant	Not significant	Not significant	Not significant	Not significant	Down	Down	Down
chr3_gene_2139	chr3_gene_2139.t1	chr3:26559839-26560286	Not evaluable	Not evaluable	Not evaluable	Not evaluable	Not evaluable	Not evaluable	Not evaluable	Not evaluable	Not evaluable
chr3_gene_2153	chr3_gene_2153.t1	chr3:26760617-26761066	Not evaluable	Not evaluable	Not evaluable	Not evaluable	Not evaluable	Not evaluable	Not evaluable	Not evaluable	Not evaluable
chr4_gene_14	chr4_gene_14.t1	chr4:275692-276158	Not evaluable	Not evaluable	Not evaluable	Not evaluable	Not evaluable	Not evaluable	Not evaluable	Not evaluable	Not evaluable
chr4_gene_17	chr4_gene_17.t1	chr4:310597-310705	Not evaluable	Not evaluable	Not evaluable	Not evaluable	Not evaluable	Not evaluable	Not evaluable	Not evaluable	Not evaluable
chr4_gene_46	chr4_gene_46.t1	chr4:791427-792091	Not evaluable	Not evaluable	Not evaluable	Not evaluable	Not evaluable	Not evaluable	Not evaluable	Not evaluable	Not evaluable
chr4_gene_57	chr4_gene_57.t1	chr4:911270-912065	Not evaluable	Not significant	Not evaluable	Not evaluable	Not evaluable	Not evaluable	Not evaluable	Not evaluable	Not evaluable
chr4_gene_58	chr4_gene_58.t1	chr4:912206-913004	Not evaluable	Not significant	Not evaluable	Not evaluable	Not evaluable	Not evaluable	Not evaluable	Not evaluable	Not evaluable
chr4_gene_94	chr4_gene_94.t1	chr4:1291797-1292130	Not evaluable	Not evaluable	Not evaluable	Not evaluable	Not evaluable	Not evaluable	Not evaluable	Not evaluable	Not evaluable
chr4_gene_129	chr4_gene_129.t1	chr4:1754432-1755117	Not evaluable	Not evaluable	Not evaluable	Not evaluable	Not evaluable	Not evaluable	Not evaluable	Not evaluable	Not evaluable
chr4_gene_171	chr4_gene_171.t1	chr4:2396516-2399288	Not evaluable	Not significant	Not significant	Down	Not significant	Not significant	Not significant	Down	Not significant
chr4_gene_172	chr4_gene_172.t1	chr4:2400194-2401920	Not evaluable	Not significant	Not significant	Down	Not significant	Not significant	Not significant	Down	Not significant
chr4_gene_190	chr4_gene_190.t1	chr4:2588281-2590454	Not significant	Not significant	Not significant	Not significant	Not significant	Not significant	Not significant	Not significant	Not significant
chr4_gene_194	chr4_gene_194.t1	chr4:2623633-2624779	Not evaluable	Not evaluable	Not evaluable	Not evaluable	Not evaluable	Not evaluable	Not evaluable	Not evaluable	Not evaluable
chr4_gene_216	chr4_gene_216.t1	chr4:2886172-2886560	Not evaluable	Not evaluable	Not evaluable	Not evaluable	Not evaluable	Not evaluable	Not evaluable	Not evaluable	Not evaluable
chr4_gene_228	chr4_gene_228.t1	chr4:3055474-3055964	Not evaluable	Not evaluable	Not evaluable	Not evaluable	Not evaluable	Not evaluable	Not evaluable	Not evaluable	Not evaluable
chr4_gene_249	chr4_gene_249.t1	chr4:3327279-3328491	Not evaluable	Not evaluable	Not evaluable	Not evaluable	Not evaluable	Not evaluable	Not evaluable	Not evaluable	Not evaluable
chr4_gene_250	chr4_gene_250.t1	chr4:3331302-3332238	Not evaluable	Not evaluable	Not evaluable	Not evaluable	Not evaluable	Not evaluable	Not evaluable	Not evaluable	Not evaluable
chr4_gene_251	chr4_gene_251.t1	chr4:3336757-3337460	Not evaluable	Not evaluable	Not evaluable	Not evaluable	Not evaluable	Not evaluable	Not evaluable	Not evaluable	Not evaluable
chr4_gene_252	chr4_gene_252.t1	chr4:3340938-3341898	Not evaluable	Not evaluable	Not evaluable	Not evaluable	Not evaluable	Not evaluable	Not evaluable	Not evaluable	Not evaluable
chr4_gene_253	chr4_gene_253.t1	chr4:3346135-3346882	Not evaluable	Not evaluable	Not evaluable	Not evaluable	Not evaluable	Not evaluable	Not evaluable	Not evaluable	Not evaluable
chr4_gene_254	chr4_gene_254.t1	chr4:3350111-3350814	Not evaluable	Not evaluable	Not evaluable	Not evaluable	Not evaluable	Not evaluable	Not evaluable	Not evaluable	Not evaluable
chr4_gene_255	chr4_gene_255.t1	chr4:3354684-3354900	Not evaluable	Not evaluable	Not evaluable	Not evaluable	Not evaluable	Not evaluable	Not evaluable	Not evaluable	Not evaluable
chr4_gene_259	chr4_gene_259.t1	chr4:3531482-3531795	Not evaluable	Not evaluable	Not evaluable	Not evaluable	Not evaluable	Not evaluable	Not evaluable	Not evaluable	Not evaluable
chr4_gene_269	chr4_gene_269.t1	chr4:3649448-3654687	Not evaluable	Not evaluable	Not evaluable	Not evaluable	Not evaluable	Not evaluable	Not evaluable	Not evaluable	Not evaluable
chr4_gene_270	chr4_gene_270.t1	chr4:3655099-3655459	Not evaluable	Not evaluable	Not evaluable	Not evaluable	Not evaluable	Not evaluable	Not evaluable	Not evaluable	Not evaluable
chr4_gene_271	chr4_gene_271.t1	chr4:3655820-3656204	Not evaluable	Not evaluable	Not evaluable	Not evaluable	Not evaluable	Not evaluable	Not evaluable	Not evaluable	Not evaluable
chr4_gene_273	chr4_gene_273.t1	chr4:3680327-3681217	Not evaluable	Not evaluable	Not evaluable	Not evaluable	Not evaluable	Not evaluable	Not evaluable	Not evaluable	Not evaluable
chr4_gene_274	chr4_gene_274.t1	chr4:3691592-3692119	Not evaluable	Not evaluable	Not evaluable	Not evaluable	Not evaluable	Not evaluable	Not evaluable	Not evaluable	Not evaluable
chr4_gene_277	chr4_gene_277.t1	chr4:3705296-3706862	Not evaluable	Not evaluable	Not evaluable	Not evaluable	Not evaluable	Not evaluable	Not evaluable	Not evaluable	Not evaluable
chr4_gene_278	chr4_gene_278.t1	chr4:3707350-3709518	Not evaluable	Not evaluable	Not evaluable	Not evaluable	Not evaluable	Not evaluable	Not evaluable	Not evaluable	Not evaluable
chr4_gene_280	chr4_gene_280.t1	chr4:3742471-3743194	Not evaluable	Not evaluable	Not evaluable	Not evaluable	Not evaluable	Not evaluable	Not evaluable	Not evaluable	Not evaluable
chr4_gene_282	chr4_gene_282.t1	chr4:3786260-3791728	Not significant	Not significant	Down	Down	Not significant	Not significant	Not significant	Down	Not significant
chr4_gene_286	chr4_gene_286.t1	chr4:3897327-3897675	Not evaluable	Not evaluable	Not evaluable	Not evaluable	Not evaluable	Not evaluable	Not evaluable	Not evaluable	Not evaluable
chr4_gene_301	chr4_gene_301.t1	chr4:4066007-4066481	Not evaluable	Not evaluable	Not evaluable	Not evaluable	Not evaluable	Not evaluable	Not evaluable	Not evaluable	Not evaluable
chr4_gene_312	chr4_gene_312.t1	chr4:4175515-4176922	Down	Not significant	Not significant	Not significant	Not significant	Not significant	Up	Not significant	Up
chr4_gene_314	chr4_gene_314.t1	chr4:4202966-4204321	Not significant	Not significant	Not significant	Not significant	Not significant	Down	Not significant	Not significant	Not significant
chr4_gene_336	chr4_gene_336.t1	chr4:4521260-4526421	Not significant	Not significant	Not significant	Down	Not significant	Not significant	Not significant	Not significant	Not significant
chr4_gene_352	chr4_gene_352.t1	chr4:4688858-4691066	Not evaluable	Not evaluable	Not evaluable	Not evaluable	Not evaluable	Not evaluable	Not evaluable	Not evaluable	Not evaluable
chr4_gene_376	chr4_gene_376.t1	chr4:5000617-5001153	Not evaluable	Not evaluable	Not evaluable	Not evaluable	Not evaluable	Not evaluable	Not evaluable	Not evaluable	Not evaluable
chr4_gene_383	chr4_gene_383.t1	chr4:5118086-5118759	Not evaluable	Not evaluable	Not evaluable	Not evaluable	Not evaluable	Not evaluable	Not evaluable	Not evaluable	Not evaluable
chr4_gene_386	chr4_gene_386.t1	chr4:5131178-5132114	Not evaluable	Not evaluable	Not evaluable	Not evaluable	Not evaluable	Not evaluable	Not evaluable	Not evaluable	Not evaluable
chr4_gene_389	chr4_gene_389.t1	chr4:5168234-5169285	Not evaluable	Not evaluable	Not evaluable	Not evaluable	Not evaluable	Not evaluable	Not evaluable	Up	Not evaluable
chr4_gene_406	chr4_gene_406.t1	chr4:5396166-5396743	Not evaluable	Not evaluable	Not evaluable	Not evaluable	Not evaluable	Not evaluable	Not evaluable	Not evaluable	Not evaluable
chr4_gene_423	chr4_gene_423.t1	chr4:5716256-5717118	Not evaluable	Not evaluable	Not evaluable	Not evaluable	Not evaluable	Not evaluable	Not evaluable	Not evaluable	Not evaluable
chr4_gene_424	chr4_gene_424.t1	chr4:5733613-5735659	Not evaluable	Not evaluable	Not evaluable	Not evaluable	Not evaluable	Not evaluable	Not evaluable	Not evaluable	Not evaluable
chr4_gene_425	chr4_gene_425.t1	chr4:5756340-5757211	Not evaluable	Not evaluable	Not evaluable	Not evaluable	Not evaluable	Not evaluable	Not evaluable	Not evaluable	Not evaluable
chr4_gene_428	chr4_gene_428.t1	chr4:5776822-5777699	Not evaluable	Not evaluable	Not evaluable	Not evaluable	Not evaluable	Not evaluable	Not evaluable	Not evaluable	Not evaluable
chr4_gene_430	chr4_gene_430.t1	chr4:5806471-5807548	Not evaluable	Not evaluable	Not evaluable	Not evaluable	Not evaluable	Not evaluable	Not evaluable	Not evaluable	Not evaluable
chr4_gene_471	chr4_gene_471.t1	chr4:6340830-6343248	Not evaluable	Not significant	Not significant	Not significant	Not significant	Not significant	Not significant	Not significant	Not significant
chr4_gene_478	chr4_gene_478.t1	chr4:6472178-6472899	Not evaluable	Not evaluable	Not evaluable	Not evaluable	Not evaluable	Not evaluable	Not evaluable	Not evaluable	Not evaluable
chr4_gene_540	chr4_gene_540.t1	chr4:7045523-7047497	Not evaluable	Not evaluable	Not evaluable	Not evaluable	Not evaluable	Not evaluable	Not evaluable	Not evaluable	Not evaluable
chr4_gene_549	chr4_gene_549.t1	chr4:7113598-7114460	Not evaluable	Not evaluable	Not evaluable	Not evaluable	Not evaluable	Not evaluable	Not evaluable	Not evaluable	Not evaluable
chr4_gene_550	chr4_gene_550.t1	chr4:7168779-7172255	Not evaluable	Not significant	Not significant	Down	Not significant	Not significant	Not significant	Down	Down
chr4_gene_559	chr4_gene_559.t1	chr4:7410557-7411494	Not evaluable	Not evaluable	Not evaluable	Not evaluable	Not evaluable	Not evaluable	Not evaluable	Not evaluable	Not evaluable
chr4_gene_560	chr4_gene_560.t1	chr4:7411707-7411880	Not evaluable	Not evaluable	Not evaluable	Not evaluable	Not evaluable	Not evaluable	Not evaluable	Not evaluable	Not evaluable
chr4_gene_561	chr4_gene_561.t1	chr4:7411958-7413705	Not evaluable	Not significant	Not evaluable	Not evaluable	Not evaluable	Not evaluable	Not evaluable	Not evaluable	Not evaluable
chr4_gene_562	chr4_gene_562.t1	chr4:7417853-7419086	Not evaluable	Not evaluable	Not evaluable	Not evaluable	Not evaluable	Not evaluable	Not evaluable	Not evaluable	Not evaluable
chr4_gene_563	chr4_gene_563.t1	chr4:7424575-7425655	Not evaluable	Not evaluable	Not evaluable	Not evaluable	Not evaluable	Not evaluable	Not evaluable	Not evaluable	Not evaluable
chr4_gene_565	chr4_gene_565.t1	chr4:7493881-7494814	Not evaluable	Not evaluable	Not evaluable	Not evaluable	Not evaluable	Not evaluable	Not evaluable	Not evaluable	Not evaluable
chr4_gene_579	chr4_gene_579.t1	chr4:7700907-7704388	Not evaluable	Not evaluable	Not evaluable	Not evaluable	Not evaluable	Not evaluable	Not evaluable	Not evaluable	Not evaluable
chr4_gene_606	chr4_gene_606.t1	chr4:8005043-8008259	Not evaluable	Not evaluable	Not evaluable	Not evaluable	Not evaluable	Not evaluable	Up	Not evaluable	Not evaluable
chr4_gene_608	chr4_gene_608.t1	chr4:8074934-8077938	Not evaluable	Not evaluable	Not evaluable	Not evaluable	Up	Not evaluable	Up	Not evaluable	Not evaluable
chr4_gene_655	chr4_gene_655.t1	chr4:8660251-8660615	Not evaluable	Not evaluable	Not evaluable	Not evaluable	Not evaluable	Not evaluable	Not evaluable	Not evaluable	Not evaluable
chr4_gene_659	chr4_gene_659.t1	chr4:8742895-8744338	Not evaluable	Not evaluable	Not evaluable	Not evaluable	Not evaluable	Not evaluable	Up	Not evaluable	Not evaluable
chr4_gene_660	chr4_gene_660.t1	chr4:8749493-8750713	Not evaluable	Not evaluable	Not evaluable	Not evaluable	Not evaluable	Not evaluable	Not evaluable	Not evaluable	Not evaluable
chr4_gene_661	chr4_gene_661.t1	chr4:8778854-8780271	Not evaluable	Not evaluable	Not evaluable	Not evaluable	Not evaluable	Not evaluable	Not evaluable	Not evaluable	Not evaluable
chr4_gene_705	chr4_gene_705.t1	chr4:9319171-9322866	Down	Not significant	Not significant	Not significant	Not significant	Not significant	Not significant	Down	Down
chr4_gene_710	chr4_gene_710.t1	chr4:9497553-9498491	Not evaluable	Not evaluable	Not evaluable	Not evaluable	Not evaluable	Not evaluable	Not evaluable	Not evaluable	Not evaluable
chr4_gene_726	chr4_gene_726.t1	chr4:9765218-9769368	Not significant	Not significant	Not significant	Not significant	Not significant	Not significant	Not significant	Not significant	Not significant
chr4_gene_742	chr4_gene_742.t1	chr4:10007014-10007165	Not evaluable	Not evaluable	Not evaluable	Not evaluable	Not evaluable	Not evaluable	Not evaluable	Not evaluable	Not evaluable
chr4_gene_754	chr4_gene_754.t1	chr4:10221666-10221700	Not evaluable	Not evaluable	Not evaluable	Not evaluable	Not evaluable	Not evaluable	Not evaluable	Not evaluable	Not evaluable
chr4_gene_769	chr4_gene_769.t1	chr4:10436046-10436531	Not evaluable	Not evaluable	Not evaluable	Not evaluable	Not evaluable	Not evaluable	Not evaluable	Not evaluable	Not evaluable
chr4_gene_779	chr4_gene_779.t1	chr4:10561620-10562192	Not evaluable	Not evaluable	Not evaluable	Not evaluable	Not evaluable	Not evaluable	Not evaluable	Not evaluable	Not evaluable
chr4_gene_787	chr4_gene_787.t1	chr4:10657762-10658111	Not evaluable	Not evaluable	Not evaluable	Not evaluable	Not evaluable	Not evaluable	Not evaluable	Not evaluable	Not evaluable
chr4_gene_788	chr4_gene_788.t1	chr4:10709761-10711000	Not evaluable	Not significant	Not significant	Down	Not significant	Not significant	Not significant	Down	Not significant
chr4_gene_795	chr4_gene_795.t1	chr4:10838276-10839089	Not evaluable	Not evaluable	Not evaluable	Up	Not evaluable	Not evaluable	Not evaluable	Not evaluable	Not evaluable
chr4_gene_796	chr4_gene_796.t1	chr4:10839453-10839671	Not evaluable	Not evaluable	Not evaluable	Not evaluable	Not evaluable	Not evaluable	Not evaluable	Not evaluable	Not evaluable
chr4_gene_797	chr4_gene_797.t1	chr4:10839900-10839994	Not evaluable	Not evaluable	Not evaluable	Not evaluable	Not evaluable	Not evaluable	Not evaluable	Not evaluable	Not evaluable
chr4_gene_808	chr4_gene_808.t1	chr4:10962930-10964172	Not evaluable	Not significant	Not evaluable	Not evaluable	Not evaluable	Not evaluable	Not evaluable	Not evaluable	Not evaluable
chr4_gene_824	chr4_gene_824.t1	chr4:11094982-11095368	Not evaluable	Not evaluable	Not evaluable	Not evaluable	Not evaluable	Not evaluable	Not evaluable	Not evaluable	Not evaluable
chr4_gene_842	chr4_gene_842.t1	chr4:11328544-11329017	Not evaluable	Not evaluable	Not evaluable	Not evaluable	Not evaluable	Not evaluable	Not evaluable	Not evaluable	Not evaluable
chr4_gene_857	chr4_gene_857.t1	chr4:11488347-11489148	Not evaluable	Not evaluable	Not evaluable	Not evaluable	Not evaluable	Not evaluable	Not evaluable	Not evaluable	Not evaluable
chr4_gene_859	chr4_gene_859.t1	chr4:11501292-11502753	Not evaluable	Not evaluable	Not evaluable	Not evaluable	Not evaluable	Not evaluable	Not evaluable	Not evaluable	Not evaluable
chr4_gene_862	chr4_gene_862.t1	chr4:11555577-11556147	Not evaluable	Not evaluable	Not evaluable	Not evaluable	Not evaluable	Not evaluable	Not evaluable	Not evaluable	Not evaluable
chr4_gene_868	chr4_gene_868.t1	chr4:11619171-11624757	Not evaluable	Not significant	Not significant	Not significant	Not significant	Not significant	Up	Not significant	Not significant
chr4_gene_869	chr4_gene_869.t1	chr4:11633985-11639775	Not evaluable	Not significant	Not significant	Down	Not significant	Not significant	Up	Not significant	Not significant
chr4_gene_908	chr4_gene_908.t1	chr4:12199379-12200267	Not evaluable	Not evaluable	Not evaluable	Not significant	Not evaluable	Not evaluable	Not evaluable	Not evaluable	Not evaluable
chr4_gene_926	chr4_gene_926.t1	chr4:12467929-12468261	Not evaluable	Not significant	Not significant	Not significant	Not significant	Not significant	Not significant	Not significant	Down
chr4_gene_932	chr4_gene_932.t1	chr4:12538715-12539326	Not evaluable	Not evaluable	Not evaluable	Not evaluable	Not evaluable	Not evaluable	Not evaluable	Not evaluable	Not evaluable
chr4_gene_963	chr4_gene_963.t1	chr4:12947040-12948223	Not evaluable	Not evaluable	Not evaluable	Not evaluable	Not evaluable	Not evaluable	Not evaluable	Not evaluable	Not evaluable
chr4_gene_980	chr4_gene_980.t1	chr4:13272509-13273378	Not evaluable	Not evaluable	Not evaluable	Not evaluable	Not evaluable	Not evaluable	Not evaluable	Not evaluable	Not evaluable
chr4_gene_1010	chr4_gene_1010.t1	chr4:13866542-13866890	Not evaluable	Not evaluable	Not evaluable	Not evaluable	Not evaluable	Not evaluable	Not evaluable	Not evaluable	Not evaluable
chr4_gene_1031	chr4_gene_1031.t1	chr4:14227497-14229300	Not significant	Not significant	Down	Down	Not significant	Not significant	Down	Down	Not significant
chr4_gene_1036	chr4_gene_1036.t1	chr4:14305867-14306283	Not evaluable	Not evaluable	Not evaluable	Not evaluable	Not evaluable	Not evaluable	Not evaluable	Not evaluable	Not evaluable
chr4_gene_1044	chr4_gene_1044.t1	chr4:14356806-14357943	Not evaluable	Not evaluable	Not evaluable	Not evaluable	Not evaluable	Not evaluable	Not evaluable	Not evaluable	Not evaluable
chr4_gene_1068	chr4_gene_1068.t1	chr4:14575844-14577612	Not significant	Not significant	Not significant	Up	Not significant	Not significant	Up	Not significant	Not significant
chr4_gene_1076	chr4_gene_1076.t1	chr4:14604384-14605381	Not evaluable	Not evaluable	Not evaluable	Not evaluable	Not evaluable	Not evaluable	Not evaluable	Not evaluable	Not evaluable
chr4_gene_1078	chr4_gene_1078.t1	chr4:14710858-14713114	Not significant	Not significant	Not evaluable	Not evaluable	Not evaluable	Not evaluable	Not evaluable	Not evaluable	Not evaluable
chr4_gene_1079	chr4_gene_1079.t1	chr4:14713633-14714597	Not significant	Not significant	Not evaluable	Not evaluable	Not evaluable	Not evaluable	Not evaluable	Not evaluable	Not evaluable
chr4_gene_1082	chr4_gene_1082.t1	chr4:14743396-14743943	Not significant	Not significant	Not significant	Not significant	Not significant	Not significant	Not significant	Not significant	Not significant
chr4_gene_1084	chr4_gene_1084.t1	chr4:14756138-14756176	Not significant	Not significant	Not evaluable	Not significant	Not evaluable	Not evaluable	Not evaluable	Not significant	Not evaluable
chr4_gene_1085	chr4_gene_1085.t1	chr4:14770800-14771099	Not evaluable	Not evaluable	Not evaluable	Not evaluable	Not evaluable	Not evaluable	Not evaluable	Not evaluable	Not evaluable
chr4_gene_1088	chr4_gene_1088.t1	chr4:14793318-14793894	Not evaluable	Not evaluable	Not evaluable	Not evaluable	Not evaluable	Not evaluable	Not evaluable	Not evaluable	Not evaluable
chr4_gene_1095	chr4_gene_1095.t1	chr4:14842907-14843156	Not evaluable	Not evaluable	Not evaluable	Not evaluable	Not evaluable	Not evaluable	Not evaluable	Not evaluable	Not evaluable
chr4_gene_1099	chr4_gene_1099.t1	chr4:14865174-14866366	Not significant	Not significant	Not significant	Up	Not significant	Not significant	Not significant	Not significant	Not significant
chr4_gene_1121	chr4_gene_1121.t1	chr4:15065753-15066952	Not evaluable	Not evaluable	Not evaluable	Not evaluable	Not evaluable	Not evaluable	Not evaluable	Not evaluable	Not evaluable
chr4_gene_1145	chr4_gene_1145.t1	chr4:15843879-15849816	Down	Not significant	Not significant	Down	Not significant	Not significant	Not significant	Not significant	Not significant
chr4_gene_1225	chr4_gene_1225.t1	chr4:16799913-16800602	Not evaluable	Not evaluable	Not evaluable	Not evaluable	Not evaluable	Not evaluable	Not evaluable	Not evaluable	Not evaluable
chr4_gene_1237	chr4_gene_1237.t1	chr4:17066961-17067719	Not evaluable	Not evaluable	Not evaluable	Not evaluable	Not evaluable	Not evaluable	Not evaluable	Not evaluable	Not evaluable
chr4_gene_1238	chr4_gene_1238.t1	chr4:17072528-17073978	Not evaluable	Not evaluable	Not evaluable	Not evaluable	Not evaluable	Not evaluable	Not evaluable	Not evaluable	Not evaluable
chr4_gene_1240	chr4_gene_1240.t1	chr4:17093463-17094162	Not evaluable	Not evaluable	Not evaluable	Not evaluable	Not evaluable	Not evaluable	Not evaluable	Not evaluable	Not evaluable
chr4_gene_1250	chr4_gene_1250.t1	chr4:17152103-17153265	Not evaluable	Not evaluable	Not evaluable	Not evaluable	Not evaluable	Not evaluable	Not evaluable	Not evaluable	Not evaluable
chr4_gene_1258	chr4_gene_1258.t1	chr4:17257390-17257583	Not evaluable	Not evaluable	Not evaluable	Not evaluable	Not evaluable	Not evaluable	Not evaluable	Not evaluable	Not evaluable
chr4_gene_1264	chr4_gene_1264.t1	chr4:17325369-17329323	Not evaluable	Not significant	Not evaluable	Not evaluable	Not evaluable	Not evaluable	Not evaluable	Not evaluable	Not evaluable
chr4_gene_1279	chr4_gene_1279.t1	chr4:17497337-17497627	Not evaluable	Not evaluable	Not evaluable	Not evaluable	Not evaluable	Not evaluable	Not evaluable	Not evaluable	Not evaluable
chr4_gene_1288	chr4_gene_1288.t1	chr4:17658718-17661632	Not evaluable	Not significant	Not evaluable	Not evaluable	Not evaluable	Not evaluable	Up	Not evaluable	Not evaluable
chr4_gene_1289	chr4_gene_1289.t1	chr4:17683802-17686614	Not evaluable	Not significant	Not significant	Not significant	Not significant	Not significant	Up	Down	Down
chr4_gene_1297	chr4_gene_1297.t1	chr4:17781004-17782909	Not evaluable	Not evaluable	Not evaluable	Not evaluable	Not evaluable	Not evaluable	Not evaluable	Not evaluable	Not evaluable
chr4_gene_1317	chr4_gene_1317.t1	chr4:17959525-17960576	Not evaluable	Not evaluable	Not evaluable	Not evaluable	Not evaluable	Not evaluable	Not evaluable	Not evaluable	Not evaluable
chr4_gene_1332	chr4_gene_1332.t1	chr4:18048765-18049003	Not evaluable	Not evaluable	Not evaluable	Not evaluable	Not evaluable	Not evaluable	Not evaluable	Not evaluable	Not evaluable
chr4_gene_1350	chr4_gene_1350.t1	chr4:18290701-18290796	Not evaluable	Not evaluable	Not evaluable	Not evaluable	Not evaluable	Not evaluable	Not evaluable	Not evaluable	Not evaluable
chr4_gene_1361	chr4_gene_1361.t1	chr4:18470916-18471540	Not evaluable	Not evaluable	Not evaluable	Not evaluable	Not evaluable	Not evaluable	Not evaluable	Not evaluable	Not evaluable
chr4_gene_1367	chr4_gene_1367.t1	chr4:18540157-18540195	Not evaluable	Not evaluable	Not evaluable	Not evaluable	Not evaluable	Not evaluable	Not evaluable	Not evaluable	Not evaluable
chr4_gene_1368	chr4_gene_1368.t1	chr4:18540208-18541388	Not evaluable	Not evaluable	Not evaluable	Not evaluable	Not evaluable	Not evaluable	Not evaluable	Not evaluable	Not evaluable
chr4_gene_1371	chr4_gene_1371.t1	chr4:18571429-18571632	Not evaluable	Not evaluable	Not evaluable	Not evaluable	Not evaluable	Not evaluable	Not evaluable	Not evaluable	Not evaluable
chr4_gene_1380	chr4_gene_1380.t1	chr4:18696921-18698503	Not evaluable	Not evaluable	Not evaluable	Not evaluable	Not evaluable	Not evaluable	Not evaluable	Not evaluable	Not evaluable
chr4_gene_1384	chr4_gene_1384.t1	chr4:18782621-18787878	Down	Not significant	Not significant	Down	Not significant	Not significant	Up	Not significant	Not significant
chr4_gene_1385	chr4_gene_1385.t1	chr4:18792934-18795492	Not evaluable	Not evaluable	Not evaluable	Not evaluable	Not evaluable	Not evaluable	Not evaluable	Not evaluable	Not evaluable
chr4_gene_1394	chr4_gene_1394.t1	chr4:18887129-18888347	Not evaluable	Not evaluable	Not evaluable	Not evaluable	Not evaluable	Not evaluable	Not evaluable	Not evaluable	Not evaluable
chr4_gene_1440	chr4_gene_1440.t1	chr4:19608290-19609867	Not significant	Not significant	Not significant	Down	Not significant	Down	Not significant	Not significant	Not significant
chr4_gene_1441	chr4_gene_1441.t1	chr4:19611767-19612113	Not significant	Not significant	Not significant	Down	Not significant	Not significant	Not significant	Not significant	Not significant
chr4_gene_1442	chr4_gene_1442.t1	chr4:19612426-19613636	Not significant	Not significant	Not significant	Not significant	Not significant	Not significant	Not significant	Not significant	Not significant
chr4_gene_1443	chr4_gene_1443.t1	chr4:19653803-19654406	Down	Not significant	Not significant	Down	Not significant	Not significant	Not significant	Not significant	Not significant
chr4_gene_1444	chr4_gene_1444.t1	chr4:19672587-19674644	Down	Not significant	Not significant	Not significant	Not significant	Not significant	Not significant	Down	Down
chr4_gene_1460	chr4_gene_1460.t1	chr4:19884789-19885910	Not evaluable	Not evaluable	Not evaluable	Not evaluable	Not evaluable	Not evaluable	Not evaluable	Not evaluable	Not evaluable
chr4_gene_1490	chr4_gene_1490.t1	chr4:20158190-20158354	Not evaluable	Not evaluable	Not evaluable	Not evaluable	Not evaluable	Not evaluable	Not evaluable	Not evaluable	Not evaluable
chr4_gene_1508	chr4_gene_1508.t1	chr4:20338941-20340210	Not significant	Not significant	Not significant	Not significant	Not significant	Not significant	Not significant	Not significant	Up
chr4_gene_1515	chr4_gene_1515.t1	chr4:20417979-20418354	Not evaluable	Not evaluable	Not evaluable	Not evaluable	Not evaluable	Not evaluable	Not evaluable	Not evaluable	Not evaluable
chr4_gene_1572	chr4_gene_1572.t1	chr4:21068080-21068544	Not evaluable	Not evaluable	Not evaluable	Not evaluable	Not evaluable	Not evaluable	Not evaluable	Not evaluable	Not evaluable
chr4_gene_1573	chr4_gene_1573.t1	chr4:21068562-21068723	Not evaluable	Not evaluable	Not evaluable	Not evaluable	Not evaluable	Not evaluable	Not evaluable	Not evaluable	Not evaluable
chr4_gene_1580	chr4_gene_1580.t1	chr4:21161080-21161281	Not evaluable	Not evaluable	Not evaluable	Not evaluable	Not evaluable	Not evaluable	Not evaluable	Not evaluable	Not evaluable
chr4_gene_1582	chr4_gene_1582.t1	chr4:21262085-21263518	Not evaluable	Not evaluable	Not evaluable	Not evaluable	Not evaluable	Not evaluable	Not evaluable	Not evaluable	Not evaluable
chr4_gene_1583	chr4_gene_1583.t1	chr4:21271717-21272672	Not evaluable	Not evaluable	Not evaluable	Not evaluable	Not evaluable	Not evaluable	Not evaluable	Not evaluable	Not evaluable
chr4_gene_1584	chr4_gene_1584.t1	chr4:21320139-21321544	Not evaluable	Not evaluable	Not evaluable	Not evaluable	Not evaluable	Not evaluable	Not evaluable	Not evaluable	Not evaluable
chr4_gene_1585	chr4_gene_1585.t1	chr4:21353361-21355083	Not evaluable	Not evaluable	Not evaluable	Not evaluable	Not evaluable	Not evaluable	Not evaluable	Not evaluable	Not evaluable
chr4_gene_1586	chr4_gene_1586.t1	chr4:21360559-21362163	Not evaluable	Not evaluable	Not evaluable	Not evaluable	Not evaluable	Not evaluable	Not evaluable	Not evaluable	Not evaluable
chr4_gene_1587	chr4_gene_1587.t1	chr4:21368090-21368490	Not evaluable	Not evaluable	Not evaluable	Not evaluable	Not evaluable	Not evaluable	Not evaluable	Not evaluable	Not evaluable
chr4_gene_1588	chr4_gene_1588.t1	chr4:21368938-21369498	Not evaluable	Not evaluable	Not evaluable	Not evaluable	Not evaluable	Not evaluable	Not evaluable	Not evaluable	Not evaluable
chr4_gene_1591	chr4_gene_1591.t1	chr4:21394183-21395025	Down	Not significant	Not significant	Down	Not significant	Not significant	Not significant	Down	Up
chr4_gene_1597	chr4_gene_1597.t1	chr4:21431067-21431446	Not evaluable	Not evaluable	Not evaluable	Not evaluable	Not evaluable	Not evaluable	Not evaluable	Not evaluable	Not evaluable
chr4_gene_1607	chr4_gene_1607.t1	chr4:21521301-21521939	Not evaluable	Not evaluable	Not evaluable	Not evaluable	Not evaluable	Not evaluable	Not evaluable	Not evaluable	Not evaluable
chr4_gene_1608	chr4_gene_1608.t1	chr4:21526463-21527969	Not evaluable	Not significant	Not significant	Not significant	Up	Up	Up	Not significant	Not significant
chr4_gene_1610	chr4_gene_1610.t1	chr4:21588616-21588966	Not evaluable	Not evaluable	Not evaluable	Not evaluable	Not evaluable	Not evaluable	Not evaluable	Not evaluable	Not evaluable
chr4_gene_1611	chr4_gene_1611.t1	chr4:21594230-21595262	Not evaluable	Not evaluable	Not evaluable	Not evaluable	Not evaluable	Not evaluable	Not evaluable	Not evaluable	Not evaluable
chr4_gene_1612	chr4_gene_1612.t1	chr4:21605464-21607290	Not evaluable	Not significant	Not significant	Not significant	Down	Not significant	Down	Not significant	Down
chr4_gene_1614	chr4_gene_1614.t1	chr4:21613217-21613680	Not evaluable	Not evaluable	Not evaluable	Not evaluable	Not evaluable	Not evaluable	Not evaluable	Not evaluable	Not evaluable
chr4_gene_1615	chr4_gene_1615.t1	chr4:21613996-21614659	Not evaluable	Not evaluable	Not evaluable	Not evaluable	Not evaluable	Not evaluable	Not evaluable	Not evaluable	Not evaluable
chr4_gene_1668	chr4_gene_1668.t1	chr4:22449008-22449223	Not evaluable	Not evaluable	Not evaluable	Not evaluable	Not evaluable	Not evaluable	Not evaluable	Not evaluable	Not evaluable
chr4_gene_1672	chr4_gene_1672.t1	chr4:22485414-22486152	Not evaluable	Not evaluable	Not evaluable	Not evaluable	Not evaluable	Not evaluable	Not evaluable	Not evaluable	Not evaluable
chr4_gene_1685	chr4_gene_1685.t1	chr4:22727401-22729010	Not significant	Not significant	Not significant	Not significant	Not significant	Not significant	Up	Not significant	Not significant
chr4_gene_1719	chr4_gene_1719.t1	chr4:23114728-23115242	Not evaluable	Not evaluable	Not evaluable	Not evaluable	Not evaluable	Not evaluable	Not evaluable	Not evaluable	Not evaluable
chr4_gene_1724	chr4_gene_1724.t1	chr4:23241083-23241850	Not significant	Not significant	Not significant	Not significant	Not significant	Down	Not significant	Not significant	Up
chr4_gene_1725	chr4_gene_1725.t1	chr4:23249181-23251841	Down	Not significant	Down	Down	Down	Down	Up	Not significant	Up
chr4_gene_1768	chr4_gene_1768.t1	chr4:23886338-23886836	Not significant	Not significant	Down	Up	Not significant	Not significant	Not significant	Not significant	Up
chr4_gene_1784	chr4_gene_1784.t1	chr4:24067134-24067362	Not evaluable	Not significant	Not significant	Not significant	Not significant	Not significant	Not significant	Down	Down
chr4_gene_1788	chr4_gene_1788.t1	chr4:24118317-24119135	Not evaluable	Not evaluable	Not evaluable	Not evaluable	Not evaluable	Not evaluable	Not evaluable	Not evaluable	Not evaluable
chr4_gene_1819	chr4_gene_1819.t1	chr4:24431182-24431498	Not evaluable	Not evaluable	Not evaluable	Not evaluable	Not evaluable	Up	Not evaluable	Up	Not evaluable
chr4_gene_1840	chr4_gene_1840.t1	chr4:24685479-24686009	Not evaluable	Not significant	Not evaluable	Not significant	Not evaluable	Not evaluable	Not evaluable	Not evaluable	Not evaluable
chr4_gene_1843	chr4_gene_1843.t1	chr4:24699476-24700757	Not evaluable	Not evaluable	Not evaluable	Not evaluable	Not evaluable	Not evaluable	Not evaluable	Not evaluable	Not evaluable
chr4_gene_1856	chr4_gene_1856.t1	chr4:24789820-24792216	Not evaluable	Not evaluable	Not significant	Not significant	Not significant	Not significant	Not significant	Not significant	Down
chr4_gene_1867	chr4_gene_1867.t1	chr4:24909406-24910474	Not evaluable	Not evaluable	Not evaluable	Not evaluable	Not evaluable	Not evaluable	Not evaluable	Not evaluable	Not evaluable
chr4_gene_1868	chr4_gene_1868.t1	chr4:24928418-24929912	Not evaluable	Not evaluable	Not evaluable	Not evaluable	Not evaluable	Not evaluable	Not evaluable	Not evaluable	Not evaluable
chr4_gene_1869	chr4_gene_1869.t1	chr4:24940633-24941867	Not evaluable	Not evaluable	Not evaluable	Not evaluable	Not evaluable	Not evaluable	Not evaluable	Not evaluable	Not evaluable
chr4_gene_1870	chr4_gene_1870.t1	chr4:24952242-24953516	Not evaluable	Not evaluable	Not evaluable	Not evaluable	Not evaluable	Not evaluable	Not evaluable	Not evaluable	Not evaluable
chr4_gene_1871	chr4_gene_1871.t1	chr4:24964710-24965944	Not evaluable	Not evaluable	Not evaluable	Not evaluable	Not evaluable	Not evaluable	Not evaluable	Not evaluable	Not evaluable
chr4_gene_1872	chr4_gene_1872.t1	chr4:24975057-24976291	Not evaluable	Not evaluable	Not evaluable	Not evaluable	Not evaluable	Not evaluable	Not evaluable	Not evaluable	Not evaluable
chr4_gene_1873	chr4_gene_1873.t1	chr4:25015795-25017029	Not evaluable	Not evaluable	Not evaluable	Not evaluable	Not evaluable	Not evaluable	Not evaluable	Not evaluable	Not evaluable
chr4_gene_1874	chr4_gene_1874.t1	chr4:25027243-25028650	Not evaluable	Not evaluable	Not evaluable	Not evaluable	Not evaluable	Not evaluable	Not evaluable	Not evaluable	Not evaluable
chr4_gene_1875	chr4_gene_1875.t1	chr4:25039176-25040410	Not evaluable	Not evaluable	Not evaluable	Not evaluable	Not evaluable	Not evaluable	Not evaluable	Not evaluable	Not evaluable
chr4_gene_1883	chr4_gene_1883.t1	chr4:25170640-25171805	Not evaluable	Not evaluable	Not evaluable	Not evaluable	Not evaluable	Not evaluable	Not evaluable	Not evaluable	Not evaluable
chr4_gene_1918	chr4_gene_1918.t1	chr4:25505700-25506863	Not evaluable	Not significant	Not evaluable	Not evaluable	Not evaluable	Not evaluable	Not evaluable	Not evaluable	Not evaluable
chr4_gene_1949	chr4_gene_1949.t1	chr4:25949285-25952686	Not evaluable	Not evaluable	Not evaluable	Not evaluable	Not evaluable	Not evaluable	Not evaluable	Not evaluable	Not evaluable
chr5_gene_10	chr5_gene_10.t1	chr5:152740-153083	Not significant	Not significant	Not significant	Up	Not significant	Not significant	Not significant	Not significant	Not significant
chr5_gene_16	chr5_gene_16.t1	chr5:186117-186810	Not evaluable	Not evaluable	Not evaluable	Not evaluable	Not evaluable	Not evaluable	Not evaluable	Not evaluable	Not evaluable
chr5_gene_25	chr5_gene_25.t1	chr5:307230-308498	Not evaluable	Not evaluable	Not evaluable	Not evaluable	Not evaluable	Not evaluable	Not evaluable	Not evaluable	Not evaluable
chr5_gene_115	chr5_gene_115.t1	chr5:1413205-1414242	Not evaluable	Not evaluable	Not evaluable	Not evaluable	Not evaluable	Not evaluable	Not evaluable	Not evaluable	Not evaluable
chr5_gene_119	chr5_gene_119.t1	chr5:1588842-1590849	Not evaluable	Not evaluable	Not evaluable	Not evaluable	Not evaluable	Not evaluable	Not evaluable	Not evaluable	Not evaluable
chr5_gene_121	chr5_gene_121.t1	chr5:1689643-1690133	Not evaluable	Not evaluable	Not evaluable	Not evaluable	Not evaluable	Not evaluable	Not evaluable	Not evaluable	Not evaluable
chr5_gene_136	chr5_gene_136.t1	chr5:2130944-2131968	Not evaluable	Not significant	Down	Down	Down	Down	Down	Down	Down
chr5_gene_145	chr5_gene_145.t1	chr5:2212769-2213976	Not evaluable	Not evaluable	Not evaluable	Not evaluable	Not evaluable	Not evaluable	Not evaluable	Not evaluable	Not evaluable
chr5_gene_150	chr5_gene_150.t1	chr5:2257546-2259777	Not evaluable	Not significant	Not evaluable	Not evaluable	Not evaluable	Not evaluable	Up	Not evaluable	Not evaluable
chr5_gene_152	chr5_gene_152.t1	chr5:2266527-2268544	Not evaluable	Not significant	Not evaluable	Not evaluable	Not evaluable	Not evaluable	Not evaluable	Not evaluable	Not evaluable
chr5_gene_183	chr5_gene_183.t1	chr5:2614355-2614675	Not evaluable	Not evaluable	Not evaluable	Not evaluable	Not evaluable	Not evaluable	Not evaluable	Not evaluable	Not evaluable
chr5_gene_187	chr5_gene_187.t1	chr5:2635165-2636670	Not significant	Not significant	Up	Down	Up	Not significant	Up	Up	Down
chr5_gene_193	chr5_gene_193.t1	chr5:2725321-2728208	Not significant	Not significant	Not significant	Not significant	Not significant	Not significant	Not significant	Not significant	Down
chr5_gene_194	chr5_gene_194.t1	chr5:2730978-2732317	Down	Not significant	Up	Up	Not significant	Not significant	Not significant	Not significant	Up
chr5_gene_218	chr5_gene_218.t1	chr5:2963018-2963456	Not evaluable	Not evaluable	Not evaluable	Not evaluable	Not evaluable	Not evaluable	Not evaluable	Not evaluable	Not evaluable
chr5_gene_245	chr5_gene_245.t1	chr5:3239448-3239940	Not evaluable	Not evaluable	Not evaluable	Not evaluable	Not evaluable	Not evaluable	Not evaluable	Not evaluable	Not evaluable
chr5_gene_247	chr5_gene_247.t1	chr5:3261313-3261794	Not evaluable	Not evaluable	Not evaluable	Not evaluable	Not evaluable	Not evaluable	Not evaluable	Not evaluable	Not evaluable
chr5_gene_260	chr5_gene_260.t1	chr5:3392264-3393893	Not evaluable	Not evaluable	Not evaluable	Not evaluable	Not evaluable	Not evaluable	Not evaluable	Not evaluable	Not evaluable
chr5_gene_289	chr5_gene_289.t1	chr5:3654947-3655180	Not evaluable	Not evaluable	Not evaluable	Not evaluable	Not evaluable	Not evaluable	Not evaluable	Not evaluable	Not evaluable
chr5_gene_290	chr5_gene_290.t1	chr5:3655382-3655914	Not evaluable	Not evaluable	Not evaluable	Not evaluable	Not evaluable	Not evaluable	Not evaluable	Not evaluable	Not evaluable
chr5_gene_308	chr5_gene_308.t1	chr5:4022304-4023962	Not evaluable	Not evaluable	Not evaluable	Not evaluable	Not evaluable	Not evaluable	Not evaluable	Not evaluable	Not evaluable
chr5_gene_315	chr5_gene_315.t1	chr5:4115512-4116221	Not evaluable	Not evaluable	Not evaluable	Not evaluable	Not evaluable	Not evaluable	Not evaluable	Not evaluable	Not evaluable
chr5_gene_327	chr5_gene_327.t1	chr5:4252069-4252969	Not evaluable	Not evaluable	Not evaluable	Not evaluable	Not evaluable	Not evaluable	Not evaluable	Not evaluable	Not evaluable
chr5_gene_345	chr5_gene_345.t1	chr5:4498722-4500467	Not evaluable	Not evaluable	Not evaluable	Not evaluable	Not evaluable	Not evaluable	Not evaluable	Not evaluable	Not evaluable
chr5_gene_382	chr5_gene_382.t1	chr5:4997191-4998050	Not evaluable	Not evaluable	Not evaluable	Not evaluable	Not evaluable	Not evaluable	Not evaluable	Not evaluable	Not evaluable
chr5_gene_384	chr5_gene_384.t1	chr5:5023812-5025070	Down	Not significant	Not significant	Not evaluable	Not evaluable	Not significant	Not evaluable	Not evaluable	Not evaluable
chr5_gene_385	chr5_gene_385.t1	chr5:5033296-5034163	Not significant	Not significant	Not significant	Down	Down	Not significant	Down	Down	Down
chr5_gene_386	chr5_gene_386.t1	chr5:5039233-5040103	Down	Not significant	Down	Down	Down	Not significant	Down	Down	Down
chr5_gene_387	chr5_gene_387.t1	chr5:5046997-5047928	Not significant	Not significant	Down	Down	Down	Not significant	Down	Down	Down
chr5_gene_389	chr5_gene_389.t1	chr5:5058480-5059366	Down	Not significant	Down	Down	Down	Not significant	Down	Down	Down
chr5_gene_391	chr5_gene_391.t1	chr5:5077131-5078294	Down	Not significant	Down	Down	Down	Not significant	Down	Down	Down
chr5_gene_392	chr5_gene_392.t1	chr5:5085394-5086330	Not significant	Not significant	Down	Down	Down	Not significant	Down	Down	Down
chr5_gene_393	chr5_gene_393.t1	chr5:5091798-5092722	Down	Not significant	Not significant	Down	Down	Up	Down	Down	Down
chr5_gene_394	chr5_gene_394.t1	chr5:5111905-5112836	Not significant	Not significant	Not significant	Down	Not significant	Not significant	Not significant	Not significant	Down
chr5_gene_395	chr5_gene_395.t1	chr5:5122852-5124165	Down	Not significant	Not evaluable	Not evaluable	Not evaluable	Not evaluable	Not evaluable	Not evaluable	Not evaluable
chr5_gene_396	chr5_gene_396.t1	chr5:5129824-5131078	Down	Not significant	Not evaluable	Not evaluable	Not evaluable	Not evaluable	Not evaluable	Not evaluable	Not evaluable
chr5_gene_496	chr5_gene_496.t1	chr5:6295649-6296112	Not evaluable	Not evaluable	Not evaluable	Not evaluable	Not evaluable	Not evaluable	Not evaluable	Not evaluable	Not evaluable
chr5_gene_500	chr5_gene_500.t1	chr5:6359490-6361022	Up	Not significant	Not significant	Not significant	Not significant	Not significant	Not significant	Not significant	Not significant
chr5_gene_529	chr5_gene_529.t1	chr5:6677896-6679934	Not evaluable	Not evaluable	Not evaluable	Not evaluable	Not evaluable	Not evaluable	Not evaluable	Not evaluable	Not evaluable
chr5_gene_531	chr5_gene_531.t1	chr5:6698020-6700173	Not evaluable	Not evaluable	Not significant	Down	Down	Not significant	Not significant	Not significant	Down
chr5_gene_534	chr5_gene_534.t1	chr5:6782753-6782980	Not evaluable	Not evaluable	Not evaluable	Not evaluable	Not evaluable	Not evaluable	Not evaluable	Not evaluable	Not evaluable
chr5_gene_535	chr5_gene_535.t1	chr5:6783472-6784921	Not evaluable	Not evaluable	Not evaluable	Not evaluable	Not evaluable	Not evaluable	Not evaluable	Not evaluable	Not evaluable
chr5_gene_552	chr5_gene_552.t1	chr5:6969491-6970491	Not evaluable	Not evaluable	Not evaluable	Not evaluable	Not evaluable	Not evaluable	Not evaluable	Not evaluable	Not evaluable
chr5_gene_561	chr5_gene_561.t1	chr5:7156158-7156914	Not evaluable	Not evaluable	Not evaluable	Not evaluable	Not evaluable	Not evaluable	Not evaluable	Not evaluable	Not evaluable
chr5_gene_580	chr5_gene_580.t1	chr5:7434639-7437448	Not significant	Not significant	Not significant	Not significant	Not evaluable	Not significant	Not significant	Not significant	Not evaluable
chr5_gene_599	chr5_gene_599.t1	chr5:7671695-7673471	Not evaluable	Not evaluable	Not evaluable	Not evaluable	Not evaluable	Not evaluable	Not evaluable	Not evaluable	Not evaluable
chr5_gene_624	chr5_gene_624.t1	chr5:8142998-8143964	Not evaluable	Not significant	Not evaluable	Not evaluable	Not evaluable	Not evaluable	Not evaluable	Not evaluable	Not evaluable
chr5_gene_648	chr5_gene_648.t1	chr5:8468338-8470046	Not evaluable	Not evaluable	Not evaluable	Not evaluable	Not evaluable	Not evaluable	Not evaluable	Not evaluable	Not evaluable
chr5_gene_651	chr5_gene_651.t1	chr5:8530049-8532346	Not evaluable	Not evaluable	Not evaluable	Not evaluable	Not evaluable	Not evaluable	Not evaluable	Not evaluable	Not evaluable
chr5_gene_652	chr5_gene_652.t1	chr5:8543533-8544444	Not evaluable	Not evaluable	Not evaluable	Not evaluable	Not evaluable	Not evaluable	Not evaluable	Not evaluable	Not evaluable
chr5_gene_660	chr5_gene_660.t1	chr5:8674307-8674934	Not evaluable	Not evaluable	Not evaluable	Not evaluable	Not evaluable	Not evaluable	Not evaluable	Not evaluable	Not evaluable
chr5_gene_661	chr5_gene_661.t1	chr5:8711047-8712769	Not evaluable	Not evaluable	Not evaluable	Up	Not evaluable	Not evaluable	Not evaluable	Not evaluable	Not evaluable
chr5_gene_724	chr5_gene_724.t1	chr5:9551263-9553276	Not evaluable	Not evaluable	Not evaluable	Not evaluable	Not evaluable	Not evaluable	Not evaluable	Not evaluable	Not evaluable
chr5_gene_726	chr5_gene_726.t1	chr5:9581180-9583423	Not evaluable	Not evaluable	Not evaluable	Not evaluable	Not evaluable	Not evaluable	Not evaluable	Not evaluable	Not evaluable
chr5_gene_727	chr5_gene_727.t1	chr5:9587431-9590344	Not evaluable	Not evaluable	Not evaluable	Not evaluable	Not evaluable	Not evaluable	Not evaluable	Not evaluable	Not evaluable
chr5_gene_730	chr5_gene_730.t1	chr5:9617081-9617560	Not evaluable	Not evaluable	Not evaluable	Up	Not evaluable	Not evaluable	Not evaluable	Not evaluable	Not evaluable
chr5_gene_766	chr5_gene_766.t1	chr5:10127181-10127690	Not evaluable	Not evaluable	Not evaluable	Not evaluable	Not evaluable	Not evaluable	Not evaluable	Not evaluable	Not evaluable
chr5_gene_767	chr5_gene_767.t1	chr5:10128462-10128994	Not evaluable	Not evaluable	Not evaluable	Not evaluable	Not evaluable	Not evaluable	Not evaluable	Not evaluable	Not evaluable
chr5_gene_824	chr5_gene_824.t1	chr5:11178099-11179673	Not evaluable	Not evaluable	Not evaluable	Not evaluable	Not evaluable	Not evaluable	Not evaluable	Not evaluable	Not evaluable
chr5_gene_825	chr5_gene_825.t1	chr5:11201402-11205737	Not evaluable	Not significant	Not significant	Not significant	Not significant	Not significant	Not significant	Not significant	Not significant
chr5_gene_849	chr5_gene_849.t1	chr5:11474915-11475331	Not evaluable	Not evaluable	Not evaluable	Not evaluable	Not evaluable	Not evaluable	Not evaluable	Not evaluable	Not evaluable
chr5_gene_851	chr5_gene_851.t1	chr5:11501874-11504062	Not evaluable	Not evaluable	Not evaluable	Not evaluable	Not evaluable	Not evaluable	Not evaluable	Not evaluable	Not evaluable
chr5_gene_852	chr5_gene_852.t1	chr5:11506263-11508538	Not evaluable	Not evaluable	Not evaluable	Not evaluable	Not evaluable	Not evaluable	Not evaluable	Not evaluable	Not evaluable
chr5_gene_857	chr5_gene_857.t1	chr5:11568193-11568378	Not evaluable	Not evaluable	Not evaluable	Not evaluable	Not evaluable	Not evaluable	Not evaluable	Not evaluable	Not evaluable
chr5_gene_858	chr5_gene_858.t1	chr5:11568389-11568430	Not evaluable	Not evaluable	Not evaluable	Not evaluable	Not evaluable	Not evaluable	Not evaluable	Not evaluable	Not evaluable
chr5_gene_894	chr5_gene_894.t1	chr5:12107597-12108359	Not evaluable	Not evaluable	Not evaluable	Not evaluable	Not evaluable	Not evaluable	Not evaluable	Not evaluable	Not evaluable
chr5_gene_904	chr5_gene_904.t1	chr5:12226519-12226705	Not evaluable	Not evaluable	Not evaluable	Not evaluable	Not evaluable	Not evaluable	Not evaluable	Not evaluable	Not evaluable
chr5_gene_907	chr5_gene_907.t1	chr5:12265463-12265864	Not evaluable	Not evaluable	Not evaluable	Not evaluable	Not evaluable	Not evaluable	Not evaluable	Not evaluable	Not evaluable
chr5_gene_908	chr5_gene_908.t1	chr5:12266431-12266669	Not evaluable	Not evaluable	Not evaluable	Not evaluable	Not evaluable	Not evaluable	Not evaluable	Not evaluable	Not evaluable
chr5_gene_909	chr5_gene_909.t1	chr5:12267552-12268292	Not evaluable	Not evaluable	Not evaluable	Not evaluable	Not evaluable	Not evaluable	Not evaluable	Not evaluable	Not evaluable
chr5_gene_918	chr5_gene_918.t1	chr5:12406816-12407183	Not evaluable	Not evaluable	Not evaluable	Not evaluable	Not evaluable	Not evaluable	Not evaluable	Not evaluable	Not evaluable
chr5_gene_946	chr5_gene_946.t1	chr5:12653491-12654173	Not evaluable	Not evaluable	Not evaluable	Not evaluable	Not evaluable	Not evaluable	Not evaluable	Not evaluable	Not evaluable
chr5_gene_975	chr5_gene_975.t1	chr5:13002399-13003613	Not significant	Not significant	Not significant	Not significant	Not significant	Not significant	Not significant	Not significant	Up
chr5_gene_1002	chr5_gene_1002.t1	chr5:13393607-13395038	Not evaluable	Not evaluable	Not evaluable	Not evaluable	Not evaluable	Not evaluable	Not evaluable	Not evaluable	Not evaluable
chr5_gene_1023	chr5_gene_1023.t1	chr5:13682279-13682497	Not evaluable	Not evaluable	Not evaluable	Not evaluable	Not evaluable	Not evaluable	Not evaluable	Not evaluable	Not evaluable
chr5_gene_1026	chr5_gene_1026.t1	chr5:13711956-13712224	Not evaluable	Not evaluable	Not evaluable	Not evaluable	Not evaluable	Not evaluable	Not evaluable	Not evaluable	Not evaluable
chr5_gene_1037	chr5_gene_1037.t1	chr5:13906597-13907123	Not significant	Not significant	Not significant	Down	Not significant	Not significant	Not significant	Not significant	Not significant
chr5_gene_1066	chr5_gene_1066.t1	chr5:14371327-14371891	Not evaluable	Not evaluable	Not evaluable	Not evaluable	Not evaluable	Not evaluable	Not evaluable	Not evaluable	Not evaluable
chr5_gene_1087	chr5_gene_1087.t1	chr5:14629185-14629677	Not evaluable	Not evaluable	Not evaluable	Not evaluable	Not evaluable	Not evaluable	Not evaluable	Not evaluable	Not evaluable
chr5_gene_1112	chr5_gene_1112.t1	chr5:14966845-14967186	Not evaluable	Not evaluable	Not evaluable	Not evaluable	Not evaluable	Not evaluable	Not evaluable	Not evaluable	Not evaluable
chr5_gene_1134	chr5_gene_1134.t1	chr5:15231136-15231974	Not evaluable	Not evaluable	Not evaluable	Up	Not evaluable	Not evaluable	Not evaluable	Not evaluable	Up
chr5_gene_1157	chr5_gene_1157.t1	chr5:15485865-15487076	Not evaluable	Not evaluable	Not evaluable	Not evaluable	Not evaluable	Not evaluable	Not evaluable	Not evaluable	Not evaluable
chr5_gene_1167	chr5_gene_1167.t1	chr5:15560352-15560792	Not evaluable	Not evaluable	Not evaluable	Not evaluable	Not evaluable	Not evaluable	Not evaluable	Not evaluable	Not evaluable
chr5_gene_1212	chr5_gene_1212.t1	chr5:16139282-16142230	Not evaluable	Not significant	Not evaluable	Not evaluable	Not evaluable	Not evaluable	Not evaluable	Not evaluable	Not evaluable
chr5_gene_1260	chr5_gene_1260.t1	chr5:16664588-16665658	Not evaluable	Not evaluable	Not evaluable	Not evaluable	Not evaluable	Not evaluable	Not evaluable	Not evaluable	Not evaluable
chr5_gene_1261	chr5_gene_1261.t1	chr5:16674322-16675007	Not evaluable	Not evaluable	Not evaluable	Not evaluable	Not evaluable	Not evaluable	Not evaluable	Not evaluable	Not evaluable
chr5_gene_1264	chr5_gene_1264.t1	chr5:16713139-16713898	Not evaluable	Not evaluable	Not evaluable	Not evaluable	Not evaluable	Not evaluable	Not evaluable	Not evaluable	Not evaluable
chr5_gene_1281	chr5_gene_1281.t1	chr5:16916841-16917726	Not evaluable	Not evaluable	Not evaluable	Not evaluable	Not evaluable	Not evaluable	Not evaluable	Not evaluable	Not evaluable
chr5_gene_1282	chr5_gene_1282.t1	chr5:16923274-16923837	Not evaluable	Not significant	Not significant	Down	Not significant	Not significant	Not significant	Down	Down
chr5_gene_1303	chr5_gene_1303.t1	chr5:17124628-17125136	Not evaluable	Not evaluable	Not evaluable	Not evaluable	Not evaluable	Not evaluable	Not evaluable	Not evaluable	Not evaluable
chr5_gene_1314	chr5_gene_1314.t1	chr5:17235873-17236268	Not evaluable	Not evaluable	Not evaluable	Not evaluable	Not evaluable	Not evaluable	Not evaluable	Not evaluable	Not evaluable
chr5_gene_1366	chr5_gene_1366.t1	chr5:17867625-17868212	Not evaluable	Not evaluable	Not evaluable	Not evaluable	Not evaluable	Not evaluable	Not evaluable	Not evaluable	Not evaluable
chr5_gene_1390	chr5_gene_1390.t1	chr5:18236806-18237519	Not evaluable	Not evaluable	Not significant	Not significant	Not significant	Not significant	Up	Not significant	Down
chr5_gene_1391	chr5_gene_1391.t1	chr5:18240880-18241926	Not evaluable	Not evaluable	Not significant	Down	Not significant	Not significant	Up	Not significant	Down
chr5_gene_1392	chr5_gene_1392.t1	chr5:18250112-18250835	Not evaluable	Not evaluable	Not significant	Down	Not significant	Not significant	Up	Not significant	Down
chr5_gene_1393	chr5_gene_1393.t1	chr5:18257649-18258356	Not evaluable	Not evaluable	Not significant	Down	Not significant	Not significant	Up	Not significant	Down
chr5_gene_1394	chr5_gene_1394.t1	chr5:18273708-18274277	Not evaluable	Not evaluable	Not significant	Down	Not significant	Not significant	Not significant	Not significant	Down
chr5_gene_1395	chr5_gene_1395.t1	chr5:18274970-18275830	Not evaluable	Not evaluable	Not evaluable	Not evaluable	Not evaluable	Not evaluable	Not evaluable	Not evaluable	Not evaluable
chr5_gene_1396	chr5_gene_1396.t1	chr5:18277974-18279240	Not evaluable	Not evaluable	Not evaluable	Not evaluable	Not evaluable	Not evaluable	Not evaluable	Not evaluable	Not evaluable
chr5_gene_1397	chr5_gene_1397.t1	chr5:18280697-18281380	Not evaluable	Not evaluable	Not significant	Down	Down	Down	Up	Not significant	Down
chr5_gene_1439	chr5_gene_1439.t1	chr5:18747604-18749314	Not evaluable	Not evaluable	Not evaluable	Not evaluable	Not evaluable	Not evaluable	Not evaluable	Not evaluable	Not evaluable
chr5_gene_1440	chr5_gene_1440.t1	chr5:18754775-18756076	Not significant	Not significant	Not significant	Not significant	Not significant	Not significant	Not significant	Down	Not significant
chr5_gene_1442	chr5_gene_1442.t1	chr5:18767714-18768108	Not evaluable	Not evaluable	Not evaluable	Not evaluable	Not evaluable	Not evaluable	Not evaluable	Not evaluable	Not evaluable
chr5_gene_1447	chr5_gene_1447.t1	chr5:18818574-18821590	Not evaluable	Not evaluable	Not evaluable	Not evaluable	Not evaluable	Not evaluable	Not evaluable	Not evaluable	Not evaluable
chr5_gene_1464	chr5_gene_1464.t1	chr5:19045907-19046496	Not evaluable	Not evaluable	Not evaluable	Not significant	Not evaluable	Not evaluable	Not significant	Not evaluable	Not evaluable
chr5_gene_1475	chr5_gene_1475.t1	chr5:19189852-19191089	Not evaluable	Not evaluable	Not evaluable	Not evaluable	Not evaluable	Not evaluable	Not evaluable	Not evaluable	Not evaluable
chr5_gene_1507	chr5_gene_1507.t1	chr5:19648845-19649600	Not evaluable	Not significant	Not evaluable	Not evaluable	Not evaluable	Not evaluable	Not evaluable	Not evaluable	Not evaluable
chr5_gene_1519	chr5_gene_1519.t1	chr5:19729817-19730279	Not significant	Not significant	Not significant	Not significant	Not significant	Not significant	Not significant	Not significant	Not significant
chr5_gene_1531	chr5_gene_1531.t1	chr5:19868644-19869239	Not evaluable	Not evaluable	Not evaluable	Not evaluable	Not evaluable	Not evaluable	Not evaluable	Not evaluable	Not evaluable
chr5_gene_1533	chr5_gene_1533.t1	chr5:19928119-19928558	Not evaluable	Not evaluable	Not evaluable	Not evaluable	Not evaluable	Not evaluable	Not evaluable	Not evaluable	Not evaluable
chr5_gene_1543	chr5_gene_1543.t1	chr5:20136849-20137730	Not evaluable	Not evaluable	Not evaluable	Not evaluable	Not evaluable	Not evaluable	Not evaluable	Not evaluable	Not evaluable
chr5_gene_1546	chr5_gene_1546.t1	chr5:20227217-20227927	Not evaluable	Not evaluable	Not evaluable	Not evaluable	Not evaluable	Not evaluable	Not evaluable	Not evaluable	Not evaluable
chr5_gene_1558	chr5_gene_1558.t1	chr5:20383973-20385056	Not evaluable	Not evaluable	Not evaluable	Not evaluable	Not evaluable	Not evaluable	Not evaluable	Not evaluable	Not evaluable
chr5_gene_1572	chr5_gene_1572.t1	chr5:20513526-20514520	Not significant	Not significant	Not evaluable	Not evaluable	Not evaluable	Not evaluable	Not evaluable	Not evaluable	Not evaluable
chr5_gene_1574	chr5_gene_1574.t1	chr5:20522253-20522728	Not evaluable	Not evaluable	Not evaluable	Not evaluable	Not evaluable	Not evaluable	Not evaluable	Not evaluable	Not evaluable
chr5_gene_1602	chr5_gene_1602.t1	chr5:20852121-20852831	Not evaluable	Not evaluable	Not evaluable	Not evaluable	Not evaluable	Not evaluable	Not evaluable	Not evaluable	Not evaluable
chr5_gene_1605	chr5_gene_1605.t1	chr5:20870283-20871096	Not evaluable	Not evaluable	Not evaluable	Not evaluable	Not evaluable	Not evaluable	Not evaluable	Not evaluable	Not evaluable
chr5_gene_1611	chr5_gene_1611.t1	chr5:21040408-21043531	Not significant	Not significant	Not significant	Down	Not significant	Up	Up	Not significant	Down
chr5_gene_1619	chr5_gene_1619.t1	chr5:21188174-21188603	Not evaluable	Not evaluable	Not evaluable	Not evaluable	Not evaluable	Not evaluable	Not evaluable	Not evaluable	Not evaluable
chr5_gene_1624	chr5_gene_1624.t1	chr5:21259582-21260568	Not evaluable	Not significant	Not evaluable	Not evaluable	Not evaluable	Not evaluable	Not evaluable	Not evaluable	Not evaluable
chr5_gene_1630	chr5_gene_1630.t1	chr5:21334005-21336806	Not evaluable	Not significant	Not evaluable	Not evaluable	Not evaluable	Not evaluable	Not evaluable	Not evaluable	Not evaluable
chr5_gene_1645	chr5_gene_1645.t1	chr5:21715126-21720827	Down	Not significant	Down	Down	Not significant	Not significant	Not significant	Down	Not significant
chr5_gene_1647	chr5_gene_1647.t1	chr5:21773319-21775777	Not evaluable	Not significant	Not evaluable	Not evaluable	Not evaluable	Not evaluable	Not evaluable	Not evaluable	Not evaluable
chr5_gene_1659	chr5_gene_1659.t1	chr5:21893195-21893995	Not evaluable	Not evaluable	Not evaluable	Not evaluable	Not evaluable	Not evaluable	Not evaluable	Not evaluable	Not evaluable
chr5_gene_1660	chr5_gene_1660.t1	chr5:21894182-21895441	Not evaluable	Not evaluable	Not evaluable	Not evaluable	Not evaluable	Not evaluable	Not evaluable	Not evaluable	Not evaluable
chr5_gene_1661	chr5_gene_1661.t1	chr5:21895446-21896929	Not evaluable	Not evaluable	Not evaluable	Not evaluable	Not evaluable	Not evaluable	Not evaluable	Not evaluable	Not evaluable
chr5_gene_1693	chr5_gene_1693.t1	chr5:22308405-22311683	Not significant	Not significant	Down	Down	Not significant	Not significant	Not significant	Not significant	Not significant
chr5_gene_1694	chr5_gene_1694.t1	chr5:22311687-22311734	Not significant	Not significant	Down	Down	Not significant	Down	Not significant	Not significant	Not significant
chr5_gene_1695	chr5_gene_1695.t1	chr5:22312064-22313931	Down	Not significant	Down	Down	Not significant	Not significant	Not significant	Not significant	Not significant
chr5_gene_1697	chr5_gene_1697.t1	chr5:22334530-22340905	Down	Not significant	Not significant	Down	Not significant	Not significant	Not significant	Not significant	Not significant
chr5_gene_1741	chr5_gene_1741.t1	chr5:22893360-22894503	Not evaluable	Not evaluable	Not evaluable	Not evaluable	Not evaluable	Not evaluable	Not evaluable	Not evaluable	Not evaluable
chr5_gene_1744	chr5_gene_1744.t1	chr5:22927973-22929485	Not evaluable	Not evaluable	Not evaluable	Not evaluable	Not evaluable	Not evaluable	Not evaluable	Not evaluable	Not evaluable
chr5_gene_1751	chr5_gene_1751.t1	chr5:23031347-23033118	Down	Not significant	Not evaluable	Not evaluable	Not evaluable	Not evaluable	Not evaluable	Not evaluable	Not evaluable
chr5_gene_1756	chr5_gene_1756.t1	chr5:23071334-23073060	Down	Not significant	Not evaluable	Not evaluable	Not evaluable	Not evaluable	Up	Not evaluable	Not evaluable
chr5_gene_1759	chr5_gene_1759.t1	chr5:23105173-23106015	Not evaluable	Not evaluable	Not evaluable	Not evaluable	Not evaluable	Not evaluable	Not evaluable	Not evaluable	Not evaluable
chr5_gene_1760	chr5_gene_1760.t1	chr5:23106468-23106833	Not evaluable	Not evaluable	Not evaluable	Not evaluable	Not evaluable	Not evaluable	Not evaluable	Not evaluable	Not evaluable
chr5_gene_1784	chr5_gene_1784.t1	chr5:23455965-23456549	Not evaluable	Not evaluable	Not evaluable	Not evaluable	Not evaluable	Not evaluable	Not evaluable	Not evaluable	Not evaluable
chr5_gene_1789	chr5_gene_1789.t1	chr5:23530536-23530823	Not significant	Not significant	Up	Not significant	Not significant	Not significant	Up	Not significant	Not evaluable
chr5_gene_1800	chr5_gene_1800.t1	chr5:23696354-23697260	Not evaluable	Not evaluable	Not evaluable	Not evaluable	Not evaluable	Not evaluable	Not evaluable	Not evaluable	Up
chr5_gene_1808	chr5_gene_1808.t1	chr5:23811514-23813820	Not evaluable	Not evaluable	Not evaluable	Not significant	Not evaluable	Not evaluable	Not evaluable	Not evaluable	Not evaluable
chr5_gene_1845	chr5_gene_1845.t1	chr5:24259978-24260666	Not evaluable	Not evaluable	Not evaluable	Not evaluable	Not evaluable	Not evaluable	Not evaluable	Not evaluable	Not evaluable
chr5_gene_1851	chr5_gene_1851.t1	chr5:24321340-24322439	Not evaluable	Not evaluable	Not evaluable	Not evaluable	Not evaluable	Not evaluable	Not evaluable	Not evaluable	Not evaluable
chr5_gene_1853	chr5_gene_1853.t1	chr5:24335854-24336851	Not evaluable	Not evaluable	Not significant	Not significant	Not significant	Not significant	Up	Not significant	Not significant
chr5_gene_1898	chr5_gene_1898.t1	chr5:24853804-24854595	Not evaluable	Not evaluable	Not evaluable	Not evaluable	Not evaluable	Not evaluable	Not evaluable	Not evaluable	Not evaluable
chr5_gene_1899	chr5_gene_1899.t1	chr5:24855172-24856780	Not evaluable	Not evaluable	Not evaluable	Not evaluable	Not evaluable	Not evaluable	Not evaluable	Not evaluable	Not evaluable
chr5_gene_1909	chr5_gene_1909.t1	chr5:24944235-24944726	Not evaluable	Not evaluable	Not evaluable	Not evaluable	Not evaluable	Not evaluable	Not evaluable	Not evaluable	Not evaluable
chr5_gene_1912	chr5_gene_1912.t1	chr5:24979497-24981677	Not significant	Not significant	Not evaluable	Not significant	Not significant	Not significant	Not significant	Not evaluable	Not significant
chr5_gene_1923	chr5_gene_1923.t1	chr5:25113155-25115272	Not evaluable	Not evaluable	Not evaluable	Not evaluable	Not evaluable	Not evaluable	Not evaluable	Not evaluable	Not evaluable
chr5_gene_1981	chr5_gene_1981.t1	chr5:26262937-26263569	Not evaluable	Not evaluable	Not evaluable	Not evaluable	Not evaluable	Not evaluable	Not evaluable	Not evaluable	Not evaluable
chr5_gene_1986	chr5_gene_1986.t1	chr5:26330042-26330428	Not evaluable	Not evaluable	Not evaluable	Not evaluable	Not evaluable	Not evaluable	Not evaluable	Not evaluable	Not evaluable
chr5_gene_1994	chr5_gene_1994.t1	chr5:26434880-26438093	Not evaluable	Not evaluable	Not evaluable	Not evaluable	Not evaluable	Not evaluable	Not evaluable	Not evaluable	Not evaluable
chr6_gene_16	chr6_gene_16.t1	chr6:236390-238839	Not evaluable	Not evaluable	Not evaluable	Not evaluable	Not evaluable	Not evaluable	Not evaluable	Not evaluable	Not evaluable
chr6_gene_17	chr6_gene_17.t1	chr6:309529-310313	Not evaluable	Not evaluable	Not evaluable	Not evaluable	Not evaluable	Not evaluable	Not evaluable	Not evaluable	Not evaluable
chr6_gene_37	chr6_gene_37.t1	chr6:805225-805605	Not evaluable	Not evaluable	Not evaluable	Not evaluable	Not evaluable	Not evaluable	Not evaluable	Not evaluable	Not evaluable
chr6_gene_49	chr6_gene_49.t1	chr6:997771-998229	Not evaluable	Not evaluable	Not evaluable	Not evaluable	Not evaluable	Not evaluable	Not evaluable	Not evaluable	Not evaluable
chr6_gene_52	chr6_gene_52.t1	chr6:1067145-1067970	Not significant	Not significant	Not significant	Not significant	Not significant	Not significant	Not significant	Not significant	Down
chr6_gene_63	chr6_gene_63.t1	chr6:1221220-1222792	Not evaluable	Not evaluable	Not evaluable	Not evaluable	Not evaluable	Not evaluable	Not evaluable	Not evaluable	Not evaluable
chr6_gene_64	chr6_gene_64.t1	chr6:1225060-1225415	Not evaluable	Not evaluable	Not evaluable	Not evaluable	Not evaluable	Not evaluable	Not evaluable	Not evaluable	Not evaluable
chr6_gene_68	chr6_gene_68.t1	chr6:1260146-1260687	Not evaluable	Not evaluable	Not evaluable	Not evaluable	Not evaluable	Not evaluable	Not evaluable	Not evaluable	Not evaluable
chr6_gene_88	chr6_gene_88.t1	chr6:1619554-1619632	Not significant	Not significant	Not significant	Not significant	Not significant	Not significant	Not significant	Not significant	Not significant
chr6_gene_133	chr6_gene_133.t1	chr6:2176125-2177117	Not significant	Not significant	Not significant	Not significant	Not significant	Not significant	Not significant	Not significant	Not significant
chr6_gene_145	chr6_gene_145.t1	chr6:2275940-2276924	Not evaluable	Not evaluable	Not evaluable	Not evaluable	Not evaluable	Not evaluable	Not evaluable	Not evaluable	Not evaluable
chr6_gene_167	chr6_gene_167.t1	chr6:2495832-2497602	Not evaluable	Not evaluable	Not evaluable	Not evaluable	Not evaluable	Not evaluable	Not evaluable	Not evaluable	Not evaluable
chr6_gene_179	chr6_gene_179.t1	chr6:2644387-2645025	Not evaluable	Not evaluable	Not evaluable	Up	Not evaluable	Not evaluable	Not evaluable	Not significant	Up
chr6_gene_191	chr6_gene_191.t1	chr6:2769209-2769861	Not evaluable	Not evaluable	Not evaluable	Not evaluable	Not evaluable	Not evaluable	Not evaluable	Not evaluable	Not evaluable
chr6_gene_283	chr6_gene_283.t1	chr6:3938136-3938554	Not evaluable	Not evaluable	Not evaluable	Not evaluable	Not evaluable	Not evaluable	Not evaluable	Not evaluable	Not evaluable
chr6_gene_312	chr6_gene_312.t1	chr6:4348981-4349236	Not evaluable	Not evaluable	Not evaluable	Not evaluable	Not evaluable	Not evaluable	Not evaluable	Not evaluable	Not evaluable
chr6_gene_318	chr6_gene_318.t1	chr6:4393979-4394607	Not significant	Up	Up	Not significant	Up	Up	Up	Up	Not significant
chr6_gene_353	chr6_gene_353.t1	chr6:4858007-4859202	Not evaluable	Not evaluable	Not evaluable	Not evaluable	Not evaluable	Not evaluable	Not evaluable	Not evaluable	Not evaluable
chr6_gene_355	chr6_gene_355.t1	chr6:4875079-4875992	Not significant	Not evaluable	Not evaluable	Up	Not evaluable	Not significant	Not evaluable	Not evaluable	Up
chr6_gene_393	chr6_gene_393.t1	chr6:5610771-5611050	Not evaluable	Not evaluable	Not evaluable	Not evaluable	Not evaluable	Not significant	Not significant	Not evaluable	Not evaluable
chr6_gene_405	chr6_gene_405.t1	chr6:5786059-5787998	Not evaluable	Not evaluable	Not evaluable	Not evaluable	Not evaluable	Not evaluable	Not evaluable	Not evaluable	Not evaluable
chr6_gene_486	chr6_gene_486.t1	chr6:6789096-6789771	Not evaluable	Not evaluable	Not evaluable	Not evaluable	Not evaluable	Not evaluable	Not evaluable	Not evaluable	Not evaluable
chr6_gene_492	chr6_gene_492.t1	chr6:6927579-6933582	Not significant	Not significant	Down	Not significant	Not significant	Not significant	Up	Not significant	Not significant
chr6_gene_493	chr6_gene_493.t1	chr6:6960931-6966968	Not significant	Not significant	Down	Not significant	Up	Not significant	Up	Not significant	Down
chr6_gene_494	chr6_gene_494.t1	chr6:7010126-7014685	Not evaluable	Not significant	Not significant	Not significant	Not significant	Down	Not significant	Not significant	Down
chr6_gene_522	chr6_gene_522.t1	chr6:7424048-7424607	Not evaluable	Not evaluable	Not evaluable	Not evaluable	Not evaluable	Not evaluable	Not evaluable	Not evaluable	Not evaluable
chr6_gene_523	chr6_gene_523.t1	chr6:7425061-7425276	Not evaluable	Not evaluable	Not evaluable	Not evaluable	Not evaluable	Not evaluable	Not evaluable	Not evaluable	Not evaluable
chr6_gene_547	chr6_gene_547.t1	chr6:7768559-7769898	Not evaluable	Not evaluable	Not evaluable	Not evaluable	Not evaluable	Not evaluable	Not evaluable	Not evaluable	Not evaluable
chr6_gene_548	chr6_gene_548.t1	chr6:7799521-7801157	Up	Not significant	Down	Not significant	Not significant	Not significant	Not significant	Not significant	Not significant
chr6_gene_586	chr6_gene_586.t1	chr6:8341357-8342664	Not evaluable	Not evaluable	Not evaluable	Not evaluable	Not evaluable	Not evaluable	Not evaluable	Not evaluable	Not evaluable
chr6_gene_606	chr6_gene_606.t1	chr6:8568090-8568330	Not evaluable	Not evaluable	Not evaluable	Not evaluable	Not evaluable	Not evaluable	Not evaluable	Not evaluable	Not evaluable
chr6_gene_641	chr6_gene_641.t1	chr6:9171185-9172179	Not evaluable	Not evaluable	Not evaluable	Not evaluable	Not evaluable	Not evaluable	Not evaluable	Not evaluable	Not evaluable
chr6_gene_644	chr6_gene_644.t1	chr6:9209225-9209860	Not evaluable	Not evaluable	Not evaluable	Not evaluable	Not evaluable	Not evaluable	Not evaluable	Not evaluable	Not evaluable
chr6_gene_666	chr6_gene_666.t1	chr6:9561741-9561955	Not evaluable	Not evaluable	Not evaluable	Not evaluable	Not evaluable	Not evaluable	Not evaluable	Not evaluable	Not evaluable
chr6_gene_716	chr6_gene_716.t1	chr6:10559721-10560885	Not evaluable	Not evaluable	Not evaluable	Not evaluable	Not evaluable	Not evaluable	Not evaluable	Not evaluable	Not evaluable
chr6_gene_734	chr6_gene_734.t1	chr6:10723497-10724755	Not evaluable	Not significant	Not significant	Not significant	Up	Not significant	Not significant	Not significant	Not significant
chr6_gene_736	chr6_gene_736.t1	chr6:10745558-10745823	Not evaluable	Not evaluable	Not evaluable	Not evaluable	Not evaluable	Not evaluable	Not evaluable	Not evaluable	Not evaluable
chr6_gene_737	chr6_gene_737.t1	chr6:10745832-10746766	Not evaluable	Not evaluable	Not evaluable	Not evaluable	Not evaluable	Not evaluable	Not evaluable	Not evaluable	Not evaluable
chr6_gene_738	chr6_gene_738.t1	chr6:10760088-10761499	Not evaluable	Not evaluable	Not evaluable	Not evaluable	Not evaluable	Not evaluable	Not evaluable	Not evaluable	Not evaluable
chr6_gene_776	chr6_gene_776.t1	chr6:11199246-11200251	Not evaluable	Not evaluable	Not evaluable	Not evaluable	Not evaluable	Not evaluable	Not evaluable	Not evaluable	Not evaluable
chr6_gene_795	chr6_gene_795.t1	chr6:11482327-11482534	Not evaluable	Not evaluable	Not evaluable	Not evaluable	Not evaluable	Not evaluable	Not evaluable	Not evaluable	Not evaluable
chr6_gene_829	chr6_gene_829.t1	chr6:11817721-11817951	Not evaluable	Not evaluable	Not evaluable	Not evaluable	Not evaluable	Not evaluable	Not evaluable	Not evaluable	Not evaluable
chr6_gene_837	chr6_gene_837.t1	chr6:11931433-11931809	Not evaluable	Not evaluable	Not evaluable	Not evaluable	Not evaluable	Not evaluable	Not evaluable	Not evaluable	Not evaluable
chr6_gene_839	chr6_gene_839.t1	chr6:11972187-11972834	Not significant	Not significant	Not significant	Up	Not significant	Not significant	Not significant	Not significant	Not significant
chr6_gene_848	chr6_gene_848.t1	chr6:12028103-12028765	Not evaluable	Not evaluable	Not evaluable	Not evaluable	Not evaluable	Not evaluable	Not evaluable	Not evaluable	Not evaluable
chr6_gene_849	chr6_gene_849.t1	chr6:12028838-12029675	Not evaluable	Not evaluable	Not evaluable	Not evaluable	Not evaluable	Not evaluable	Not evaluable	Not evaluable	Not evaluable
chr6_gene_866	chr6_gene_866.t1	chr6:12198930-12199591	Not evaluable	Not evaluable	Not evaluable	Not evaluable	Not evaluable	Not evaluable	Not evaluable	Not evaluable	Not evaluable
chr6_gene_877	chr6_gene_877.t1	chr6:12364033-12367448	Not significant	Not significant	Up	Not significant	Not significant	Not significant	Not significant	Not significant	Not significant
chr6_gene_887	chr6_gene_887.t1	chr6:12444644-12444812	Not evaluable	Not evaluable	Not evaluable	Not evaluable	Not evaluable	Not evaluable	Not evaluable	Not evaluable	Not evaluable
chr6_gene_913	chr6_gene_913.t1	chr6:12809845-12811704	Not evaluable	Not evaluable	Not evaluable	Not evaluable	Not evaluable	Not evaluable	Not evaluable	Not evaluable	Not evaluable
chr6_gene_915	chr6_gene_915.t1	chr6:12841319-12841440	Not evaluable	Not evaluable	Not evaluable	Not evaluable	Not evaluable	Not evaluable	Not evaluable	Not evaluable	Not evaluable
chr6_gene_972	chr6_gene_972.t1	chr6:13543550-13544789	Not evaluable	Not evaluable	Not evaluable	Not evaluable	Not evaluable	Not evaluable	Not evaluable	Not evaluable	Not evaluable
chr6_gene_973	chr6_gene_973.t1	chr6:13546806-13551238	Not evaluable	Not significant	Not significant	Not significant	Not significant	Not significant	Up	Not significant	Not significant
chr6_gene_975	chr6_gene_975.t1	chr6:13561594-13563250	Not evaluable	Not evaluable	Not evaluable	Not evaluable	Not evaluable	Not evaluable	Not evaluable	Not evaluable	Not evaluable
chr6_gene_981	chr6_gene_981.t1	chr6:13629782-13634426	Not evaluable	Not significant	Up	Down	Up	Not significant	Up	Not significant	Down
chr6_gene_1000	chr6_gene_1000.t1	chr6:13891524-13893447	Not evaluable	Not evaluable	Not evaluable	Not evaluable	Not evaluable	Not evaluable	Not evaluable	Not evaluable	Not evaluable
chr6_gene_1001	chr6_gene_1001.t1	chr6:13893905-13894477	Not evaluable	Not evaluable	Not evaluable	Not evaluable	Not evaluable	Not evaluable	Not evaluable	Not evaluable	Not evaluable
chr6_gene_1007	chr6_gene_1007.t1	chr6:13957340-13963853	Not evaluable	Not significant	Not significant	Down	Not significant	Not significant	Not significant	Down	Down
chr6_gene_1027	chr6_gene_1027.t1	chr6:14230240-14231054	Not evaluable	Not evaluable	Not evaluable	Not evaluable	Not evaluable	Not evaluable	Not evaluable	Not evaluable	Not evaluable
chr6_gene_1029	chr6_gene_1029.t1	chr6:14243232-14243602	Not evaluable	Not evaluable	Not evaluable	Not evaluable	Not evaluable	Not evaluable	Not evaluable	Not evaluable	Not evaluable
chr6_gene_1070	chr6_gene_1070.t1	chr6:14851267-14853116	Not evaluable	Not significant	Not evaluable	Not evaluable	Not evaluable	Not evaluable	Up	Not evaluable	Not evaluable
chr6_gene_1106	chr6_gene_1106.t1	chr6:15288551-15290533	Not evaluable	Not evaluable	Not evaluable	Not evaluable	Not evaluable	Not evaluable	Not evaluable	Not evaluable	Not evaluable
chr6_gene_1110	chr6_gene_1110.t1	chr6:15331072-15332212	Not evaluable	Not significant	Not evaluable	Not evaluable	Not evaluable	Not evaluable	Not evaluable	Not evaluable	Not evaluable
chr6_gene_1113	chr6_gene_1113.t1	chr6:15349361-15350655	Not evaluable	Not evaluable	Not evaluable	Not evaluable	Not evaluable	Not evaluable	Not evaluable	Not evaluable	Not evaluable
chr6_gene_1114	chr6_gene_1114.t1	chr6:15355543-15356792	Not evaluable	Not evaluable	Not evaluable	Not evaluable	Not evaluable	Not evaluable	Not evaluable	Not evaluable	Not evaluable
chr6_gene_1116	chr6_gene_1116.t1	chr6:15382933-15383892	Not evaluable	Not evaluable	Not evaluable	Not evaluable	Not evaluable	Not evaluable	Not evaluable	Not evaluable	Not evaluable
chr6_gene_1157	chr6_gene_1157.t1	chr6:15928276-15929892	Not evaluable	Not evaluable	Not evaluable	Not evaluable	Not evaluable	Not evaluable	Not evaluable	Not evaluable	Not evaluable
chr6_gene_1167	chr6_gene_1167.t1	chr6:16087085-16087495	Not evaluable	Not evaluable	Not evaluable	Not evaluable	Not evaluable	Not evaluable	Not evaluable	Not evaluable	Not evaluable
chr6_gene_1177	chr6_gene_1177.t1	chr6:16361035-16363196	Not evaluable	Not evaluable	Not evaluable	Not evaluable	Not evaluable	Not evaluable	Not evaluable	Not evaluable	Not evaluable
chr6_gene_1178	chr6_gene_1178.t1	chr6:16365404-16366430	Not evaluable	Not evaluable	Not evaluable	Not evaluable	Not evaluable	Not evaluable	Not evaluable	Not evaluable	Not evaluable
chr6_gene_1179	chr6_gene_1179.t1	chr6:16423950-16426154	Not significant	Not significant	Not significant	Not significant	Not significant	Not significant	Not significant	Not significant	Down
chr6_gene_1180	chr6_gene_1180.t1	chr6:16524959-16525871	Not evaluable	Not evaluable	Not evaluable	Not evaluable	Not evaluable	Not evaluable	Not evaluable	Not evaluable	Not evaluable
chr6_gene_1195	chr6_gene_1195.t1	chr6:16807847-16810967	Not evaluable	Not evaluable	Not evaluable	Not evaluable	Not evaluable	Not evaluable	Not evaluable	Not evaluable	Not evaluable
chr6_gene_1224	chr6_gene_1224.t1	chr6:17047036-17047650	Not evaluable	Not evaluable	Not evaluable	Not evaluable	Not evaluable	Not evaluable	Not evaluable	Not evaluable	Not evaluable
chr6_gene_1264	chr6_gene_1264.t1	chr6:17558334-17558791	Not evaluable	Not evaluable	Not evaluable	Not evaluable	Not evaluable	Not evaluable	Not evaluable	Not evaluable	Not evaluable
chr6_gene_1299	chr6_gene_1299.t1	chr6:18048313-18048641	Not evaluable	Not evaluable	Not evaluable	Not evaluable	Not evaluable	Not evaluable	Not evaluable	Not evaluable	Not evaluable
chr6_gene_1300	chr6_gene_1300.t1	chr6:18059677-18060012	Not evaluable	Not evaluable	Not evaluable	Not evaluable	Not evaluable	Not evaluable	Not evaluable	Not evaluable	Not evaluable
chr6_gene_1318	chr6_gene_1318.t1	chr6:18261852-18263253	Not evaluable	Not evaluable	Not evaluable	Not evaluable	Not evaluable	Not evaluable	Not evaluable	Not evaluable	Not evaluable
chr6_gene_1320	chr6_gene_1320.t1	chr6:18297784-18298728	Not evaluable	Not evaluable	Not evaluable	Not evaluable	Not evaluable	Not evaluable	Not evaluable	Not evaluable	Not evaluable
chr6_gene_1321	chr6_gene_1321.t1	chr6:18298755-18299383	Not evaluable	Not evaluable	Not evaluable	Not evaluable	Not evaluable	Not evaluable	Not evaluable	Not evaluable	Not evaluable
chr6_gene_1325	chr6_gene_1325.t1	chr6:18355566-18358661	Not evaluable	Not evaluable	Not evaluable	Not evaluable	Not evaluable	Not evaluable	Not evaluable	Not evaluable	Not evaluable
chr6_gene_1334	chr6_gene_1334.t1	chr6:18490006-18492004	Not significant	Not significant	Not significant	Not significant	Not evaluable	Not evaluable	Up	Not significant	Not significant
chr6_gene_1349	chr6_gene_1349.t1	chr6:18714020-18719781	Not significant	Not significant	Not significant	Down	Not significant	Not significant	Not significant	Down	Not significant
chr6_gene_1354	chr6_gene_1354.t1	chr6:18791610-18797361	Not significant	Not significant	Not significant	Down	Down	Not significant	Not significant	Down	Not significant
chr6_gene_1358	chr6_gene_1358.t1	chr6:18822599-18823083	Not evaluable	Not evaluable	Not evaluable	Not evaluable	Not evaluable	Not evaluable	Not evaluable	Not evaluable	Not evaluable
chr6_gene_1359	chr6_gene_1359.t1	chr6:18824260-18824475	Not evaluable	Not evaluable	Not evaluable	Not evaluable	Not evaluable	Not evaluable	Not evaluable	Not evaluable	Not evaluable
chr6_gene_1380	chr6_gene_1380.t1	chr6:19014255-19014516	Not evaluable	Not evaluable	Not evaluable	Not evaluable	Not evaluable	Not evaluable	Not evaluable	Not evaluable	Not evaluable
chr6_gene_1410	chr6_gene_1410.t1	chr6:19505858-19505890	Not evaluable	Not evaluable	Not evaluable	Not evaluable	Not evaluable	Not evaluable	Not evaluable	Not evaluable	Not evaluable
chr6_gene_1411	chr6_gene_1411.t1	chr6:19506389-19508160	Not evaluable	Not evaluable	Not evaluable	Not evaluable	Not evaluable	Not evaluable	Not evaluable	Not evaluable	Not evaluable
chr6_gene_1416	chr6_gene_1416.t1	chr6:19694795-19697414	Not significant	Not significant	Not significant	Not significant	Not significant	Not significant	Not significant	Down	Down
chr6_gene_1424	chr6_gene_1424.t1	chr6:19790845-19791083	Not evaluable	Not evaluable	Not evaluable	Not evaluable	Not evaluable	Not evaluable	Not evaluable	Not evaluable	Not evaluable
chr6_gene_1425	chr6_gene_1425.t1	chr6:19791469-19791707	Not evaluable	Not evaluable	Not evaluable	Not evaluable	Not evaluable	Not evaluable	Not evaluable	Not evaluable	Not evaluable
chr6_gene_1431	chr6_gene_1431.t1	chr6:19939166-19940182	Not evaluable	Not evaluable	Not evaluable	Not evaluable	Not evaluable	Not evaluable	Not evaluable	Not evaluable	Not evaluable
chr6_gene_1436	chr6_gene_1436.t1	chr6:19976767-19981334	Not evaluable	Not evaluable	Not evaluable	Not evaluable	Not evaluable	Not evaluable	Up	Not evaluable	Not evaluable
chr6_gene_1455	chr6_gene_1455.t1	chr6:20474716-20474830	Not evaluable	Not evaluable	Not evaluable	Not significant	Not evaluable	Not evaluable	Not evaluable	Not evaluable	Not evaluable
chr6_gene_1472	chr6_gene_1472.t1	chr6:20725463-20726131	Not significant	Not significant	Up	Up	Not significant	Not significant	Up	Not significant	Up
chr6_gene_1473	chr6_gene_1473.t1	chr6:20726165-20727148	Not evaluable	Not evaluable	Up	Up	Not significant	Not significant	Up	Not significant	Up
chr6_gene_1474	chr6_gene_1474.t1	chr6:20736252-20738031	Not significant	Not significant	Up	Up	Not significant	Not significant	Up	Not significant	Not significant
chr6_gene_1511	chr6_gene_1511.t1	chr6:21232981-21234401	Not evaluable	Not evaluable	Not evaluable	Up	Not evaluable	Not evaluable	Not evaluable	Not evaluable	Up
chr6_gene_1513	chr6_gene_1513.t1	chr6:21251293-21251442	Not significant	Not significant	Up	Up	Not significant	Not significant	Not significant	Not significant	Up
chr6_gene_1525	chr6_gene_1525.t1	chr6:21399221-21402003	Not significant	Not significant	Not significant	Down	Not significant	Up	Up	Not significant	Down
chr6_gene_1542	chr6_gene_1542.t1	chr6:21550858-21551251	Not evaluable	Not evaluable	Not evaluable	Not evaluable	Not evaluable	Not evaluable	Not evaluable	Not evaluable	Not evaluable
chr6_gene_1609	chr6_gene_1609.t1	chr6:22328719-22329591	Not evaluable	Not evaluable	Not evaluable	Not evaluable	Not evaluable	Not evaluable	Not evaluable	Not evaluable	Not evaluable
chr6_gene_1678	chr6_gene_1678.t1	chr6:23104922-23105660	Not evaluable	Not evaluable	Not evaluable	Not evaluable	Not evaluable	Not evaluable	Not evaluable	Not evaluable	Not evaluable
chr6_gene_1713	chr6_gene_1713.t1	chr6:23435070-23437108	Not evaluable	Not evaluable	Not evaluable	Not evaluable	Not evaluable	Not evaluable	Not evaluable	Not evaluable	Not evaluable
chr6_gene_1724	chr6_gene_1724.t1	chr6:23586309-23587302	Not evaluable	Not evaluable	Not evaluable	Not evaluable	Not evaluable	Not evaluable	Not evaluable	Not evaluable	Not evaluable
chr7_gene_23	chr7_gene_23.t1	chr7:484681-485012	Not evaluable	Not evaluable	Not evaluable	Not evaluable	Not evaluable	Not evaluable	Not evaluable	Not evaluable	Not evaluable
chr7_gene_56	chr7_gene_56.t1	chr7:943669-945035	Not evaluable	Not evaluable	Not evaluable	Not evaluable	Not evaluable	Not evaluable	Not significant	Not evaluable	Not evaluable
chr7_gene_57	chr7_gene_57.t1	chr7:950781-952357	Not evaluable	Not evaluable	Not evaluable	Not evaluable	Not evaluable	Not evaluable	Not evaluable	Not evaluable	Not evaluable
chr7_gene_58	chr7_gene_58.t1	chr7:957938-958406	Not significant	Not significant	Not evaluable	Not evaluable	Not significant	Not evaluable	Not evaluable	Not significant	Up
chr7_gene_100	chr7_gene_100.t1	chr7:1413549-1414048	Not evaluable	Not significant	Not evaluable	Not evaluable	Not evaluable	Not evaluable	Not evaluable	Not evaluable	Not evaluable
chr7_gene_101	chr7_gene_101.t1	chr7:1472390-1473121	Not evaluable	Not evaluable	Not evaluable	Not evaluable	Not evaluable	Not evaluable	Not evaluable	Not evaluable	Not evaluable
chr7_gene_102	chr7_gene_102.t1	chr7:1707761-1710932	Not evaluable	Not evaluable	Not evaluable	Not evaluable	Not evaluable	Not evaluable	Not evaluable	Not evaluable	Not evaluable
chr7_gene_113	chr7_gene_113.t1	chr7:1979835-1980306	Not evaluable	Not evaluable	Not evaluable	Not evaluable	Not evaluable	Not evaluable	Not evaluable	Not evaluable	Not evaluable
chr7_gene_115	chr7_gene_115.t1	chr7:2012814-2013079	Not evaluable	Not evaluable	Not evaluable	Not evaluable	Not evaluable	Not evaluable	Not evaluable	Not evaluable	Not evaluable
chr7_gene_116	chr7_gene_116.t1	chr7:2017290-2018290	Not evaluable	Not evaluable	Not evaluable	Not evaluable	Not evaluable	Not evaluable	Not evaluable	Not evaluable	Not evaluable
chr7_gene_117	chr7_gene_117.t1	chr7:2018744-2018957	Not evaluable	Not evaluable	Not evaluable	Not evaluable	Not evaluable	Not evaluable	Not evaluable	Not evaluable	Not evaluable
chr7_gene_127	chr7_gene_127.t1	chr7:2123888-2129057	Not evaluable	Not evaluable	Not evaluable	Not evaluable	Not evaluable	Not evaluable	Not evaluable	Not evaluable	Not evaluable
chr7_gene_189	chr7_gene_189.t1	chr7:2892938-2893717	Not evaluable	Not evaluable	Not evaluable	Not evaluable	Not evaluable	Not evaluable	Not evaluable	Not evaluable	Not evaluable
chr7_gene_207	chr7_gene_207.t1	chr7:3057462-3057805	Not evaluable	Not evaluable	Not evaluable	Not evaluable	Not evaluable	Not evaluable	Not evaluable	Not evaluable	Not evaluable
chr7_gene_231	chr7_gene_231.t1	chr7:3412795-3413923	Not evaluable	Not evaluable	Not evaluable	Not evaluable	Not evaluable	Not evaluable	Not evaluable	Not evaluable	Not evaluable
chr7_gene_235	chr7_gene_235.t1	chr7:3467080-3468592	Not evaluable	Not evaluable	Not evaluable	Not evaluable	Not evaluable	Not evaluable	Not evaluable	Not evaluable	Not evaluable
chr7_gene_236	chr7_gene_236.t1	chr7:3493398-3494706	Not evaluable	Not evaluable	Not significant	Not significant	Up	Not significant	Up	Not significant	Not significant
chr7_gene_238	chr7_gene_238.t1	chr7:3513353-3514940	Not evaluable	Not significant	Not significant	Not significant	Up	Up	Up	Up	Not significant
chr7_gene_239	chr7_gene_239.t1	chr7:3518821-3520320	Not significant	Not significant	Not significant	Not significant	Up	Up	Up	Up	Down
chr7_gene_240	chr7_gene_240.t1	chr7:3530319-3531574	Not evaluable	Not significant	Not evaluable	Not significant	Up	Not significant	Up	Up	Not evaluable
chr7_gene_242	chr7_gene_242.t1	chr7:3569123-3570605	Not significant	Not significant	Not significant	Down	Not significant	Not significant	Not significant	Down	Not significant
chr7_gene_253	chr7_gene_253.t1	chr7:3801671-3801774	Not evaluable	Not evaluable	Not evaluable	Not evaluable	Not evaluable	Not evaluable	Not evaluable	Not evaluable	Not evaluable
chr7_gene_260	chr7_gene_260.t1	chr7:3977665-3980276	Not evaluable	Not significant	Not evaluable	Not significant	Not evaluable	Not evaluable	Not significant	Not evaluable	Not evaluable
chr7_gene_269	chr7_gene_269.t1	chr7:4073216-4073475	Not evaluable	Not evaluable	Not evaluable	Not evaluable	Not evaluable	Not evaluable	Not evaluable	Not evaluable	Not evaluable
chr7_gene_270	chr7_gene_270.t1	chr7:4073931-4075939	Not evaluable	Not evaluable	Not evaluable	Not evaluable	Not evaluable	Not evaluable	Not evaluable	Not evaluable	Not evaluable
chr7_gene_272	chr7_gene_272.t1	chr7:4106376-4106835	Not evaluable	Not evaluable	Not evaluable	Not evaluable	Not evaluable	Not evaluable	Not evaluable	Not evaluable	Not evaluable
chr7_gene_276	chr7_gene_276.t1	chr7:4146158-4147198	Not evaluable	Not evaluable	Not evaluable	Not evaluable	Not evaluable	Not evaluable	Not evaluable	Not evaluable	Not evaluable
chr7_gene_277	chr7_gene_277.t1	chr7:4147820-4148838	Not evaluable	Not evaluable	Not evaluable	Not evaluable	Not evaluable	Not evaluable	Not evaluable	Not evaluable	Not evaluable
chr7_gene_307	chr7_gene_307.t1	chr7:4544963-4545286	Not evaluable	Not evaluable	Not evaluable	Not evaluable	Not evaluable	Not evaluable	Not evaluable	Not evaluable	Not evaluable
chr7_gene_311	chr7_gene_311.t1	chr7:4574347-4575707	Up	Not significant	Not significant	Down	Not significant	Not significant	Up	Not significant	Not significant
chr7_gene_312	chr7_gene_312.t1	chr7:4577293-4578142	Not significant	Not evaluable	Not significant	Not evaluable	Not evaluable	Not evaluable	Up	Not evaluable	Not significant
chr7_gene_313	chr7_gene_313.t1	chr7:4578146-4579503	Not significant	Not evaluable	Not significant	Not significant	Not significant	Not significant	Up	Not significant	Not significant
chr7_gene_318	chr7_gene_318.t1	chr7:4695219-4695703	Not evaluable	Not evaluable	Not evaluable	Up	Not evaluable	Not evaluable	Not evaluable	Not evaluable	Not evaluable
chr7_gene_329	chr7_gene_329.t1	chr7:4876226-4876661	Not evaluable	Not evaluable	Not evaluable	Not evaluable	Not evaluable	Not evaluable	Not evaluable	Not evaluable	Not evaluable
chr7_gene_334	chr7_gene_334.t1	chr7:4942175-4943066	Not evaluable	Not significant	Not significant	Not significant	Not significant	Not significant	Up	Not significant	Not significant
chr7_gene_335	chr7_gene_335.t1	chr7:4945152-4946078	Not evaluable	Not significant	Not significant	Down	Up	Not significant	Up	Down	Not significant
chr7_gene_336	chr7_gene_336.t1	chr7:4948774-4949674	Not evaluable	Not significant	Not significant	Not significant	Not significant	Not significant	Up	Down	Not significant
chr7_gene_337	chr7_gene_337.t1	chr7:4951375-4952290	Not evaluable	Not significant	Not significant	Not significant	Not significant	Not significant	Up	Not significant	Not significant
chr7_gene_339	chr7_gene_339.t1	chr7:4958211-4959237	Not evaluable	Not significant	Not evaluable	Not evaluable	Not evaluable	Not evaluable	Up	Not evaluable	Not evaluable
chr7_gene_371	chr7_gene_371.t1	chr7:5301584-5305520	Not evaluable	Not evaluable	Not evaluable	Not evaluable	Not evaluable	Not evaluable	Not evaluable	Not evaluable	Not evaluable
chr7_gene_380	chr7_gene_380.t1	chr7:5403985-5404314	Not evaluable	Not evaluable	Not evaluable	Not evaluable	Not evaluable	Not evaluable	Not evaluable	Not evaluable	Not evaluable
chr7_gene_390	chr7_gene_390.t1	chr7:5473979-5474911	Not evaluable	Not significant	Not significant	Not significant	Not significant	Not significant	Up	Down	Down
chr7_gene_391	chr7_gene_391.t1	chr7:5476325-5477335	Not evaluable	Not significant	Not significant	Down	Not significant	Not significant	Up	Not significant	Down
chr7_gene_394	chr7_gene_394.t1	chr7:5504500-5505804	Not evaluable	Not significant	Not evaluable	Not evaluable	Not evaluable	Not evaluable	Up	Not evaluable	Not evaluable
chr7_gene_395	chr7_gene_395.t1	chr7:5507350-5508359	Not evaluable	Not significant	Not significant	Not significant	Not significant	Not significant	Up	Not significant	Not significant
chr7_gene_396	chr7_gene_396.t1	chr7:5511481-5512382	Not evaluable	Not significant	Not significant	Not evaluable	Not significant	Not significant	Up	Not significant	Not evaluable
chr7_gene_397	chr7_gene_397.t1	chr7:5514352-5515444	Not evaluable	Not significant	Not significant	Not significant	Not significant	Down	Up	Not significant	Down
chr7_gene_398	chr7_gene_398.t1	chr7:5548447-5554292	Not significant	Not significant	Not significant	Not significant	Not significant	Not significant	Not significant	Not significant	Not significant
chr7_gene_417	chr7_gene_417.t1	chr7:5770668-5771105	Not evaluable	Not evaluable	Not evaluable	Not evaluable	Not evaluable	Not evaluable	Not evaluable	Not evaluable	Not evaluable
chr7_gene_445	chr7_gene_445.t1	chr7:6171480-6172736	Not evaluable	Not evaluable	Not evaluable	Not evaluable	Not evaluable	Not evaluable	Not evaluable	Not evaluable	Not evaluable
chr7_gene_446	chr7_gene_446.t1	chr7:6176418-6177747	Not significant	Not significant	Not evaluable	Not evaluable	Not evaluable	Not evaluable	Not evaluable	Not evaluable	Up
chr7_gene_447	chr7_gene_447.t1	chr7:6211555-6212057	Not evaluable	Not evaluable	Not evaluable	Not evaluable	Not evaluable	Not evaluable	Not evaluable	Not evaluable	Not evaluable
chr7_gene_458	chr7_gene_458.t1	chr7:6394112-6396521	Not evaluable	Not evaluable	Not evaluable	Not evaluable	Not evaluable	Not evaluable	Not evaluable	Not evaluable	Not evaluable
chr7_gene_459	chr7_gene_459.t1	chr7:6400425-6401125	Not evaluable	Not evaluable	Not evaluable	Not evaluable	Not evaluable	Not evaluable	Up	Not evaluable	Not evaluable
chr7_gene_463	chr7_gene_463.t1	chr7:6468124-6468758	Not evaluable	Not evaluable	Not evaluable	Not evaluable	Not evaluable	Not evaluable	Not evaluable	Not evaluable	Not evaluable
chr7_gene_466	chr7_gene_466.t1	chr7:6490118-6490616	Not evaluable	Not evaluable	Not evaluable	Not evaluable	Not evaluable	Not evaluable	Not evaluable	Not evaluable	Not evaluable
chr7_gene_472	chr7_gene_472.t1	chr7:6604312-6604951	Not evaluable	Not evaluable	Up	Not evaluable	Not evaluable	Not evaluable	Not evaluable	Not evaluable	Not evaluable
chr7_gene_486	chr7_gene_486.t1	chr7:6807251-6808197	Not evaluable	Not evaluable	Not evaluable	Not evaluable	Not evaluable	Not evaluable	Not evaluable	Not evaluable	Not evaluable
chr7_gene_495	chr7_gene_495.t1	chr7:6887929-6888682	Not evaluable	Not evaluable	Not evaluable	Not evaluable	Not evaluable	Not evaluable	Not evaluable	Not evaluable	Not evaluable
chr7_gene_515	chr7_gene_515.t1	chr7:7075845-7076020	Not evaluable	Not evaluable	Not evaluable	Not evaluable	Not evaluable	Not evaluable	Not evaluable	Not evaluable	Not evaluable
chr7_gene_523	chr7_gene_523.t1	chr7:7214754-7215659	Not evaluable	Not evaluable	Not evaluable	Not evaluable	Not evaluable	Not evaluable	Not evaluable	Not evaluable	Not evaluable
chr7_gene_587	chr7_gene_587.t1	chr7:7923681-7924632	Not evaluable	Not evaluable	Not evaluable	Not evaluable	Not evaluable	Not evaluable	Not evaluable	Not evaluable	Not evaluable
chr7_gene_588	chr7_gene_588.t1	chr7:7925059-7925300	Not evaluable	Not evaluable	Not evaluable	Not evaluable	Not evaluable	Not evaluable	Not evaluable	Not evaluable	Not evaluable
chr7_gene_602	chr7_gene_602.t1	chr7:8244943-8246357	Not evaluable	Not evaluable	Not evaluable	Not evaluable	Not evaluable	Not evaluable	Not evaluable	Not evaluable	Not evaluable
chr7_gene_604	chr7_gene_604.t1	chr7:8292641-8293306	Not evaluable	Not evaluable	Not evaluable	Not evaluable	Not evaluable	Not evaluable	Not evaluable	Not evaluable	Not evaluable
chr7_gene_627	chr7_gene_627.t1	chr7:8557882-8558347	Not significant	Not significant	Down	Down	Not significant	Not significant	Not significant	Not significant	Not significant
chr7_gene_628	chr7_gene_628.t1	chr7:8558598-8559243	Not significant	Not significant	Not significant	Not significant	Not significant	Not significant	Not significant	Not significant	Not significant
chr7_gene_629	chr7_gene_629.t1	chr7:8562120-8562221	Down	Not significant	Down	Down	Not significant	Down	Not significant	Down	Not significant
chr7_gene_669	chr7_gene_669.t1	chr7:9102698-9103398	Not evaluable	Not evaluable	Not evaluable	Not evaluable	Not evaluable	Not evaluable	Not evaluable	Not evaluable	Not evaluable
chr7_gene_672	chr7_gene_672.t1	chr7:9134017-9134245	Not evaluable	Not evaluable	Not evaluable	Not evaluable	Not evaluable	Not evaluable	Not evaluable	Not evaluable	Not evaluable
chr7_gene_673	chr7_gene_673.t1	chr7:9154786-9157537	Not evaluable	Not evaluable	Not evaluable	Not evaluable	Not evaluable	Not evaluable	Up	Not evaluable	Not evaluable
chr7_gene_675	chr7_gene_675.t1	chr7:9182831-9182994	Not evaluable	Not evaluable	Not evaluable	Not evaluable	Not evaluable	Not evaluable	Not evaluable	Not evaluable	Not evaluable
chr7_gene_676	chr7_gene_676.t1	chr7:9189669-9192140	Not evaluable	Not evaluable	Not evaluable	Not evaluable	Not evaluable	Not evaluable	Not evaluable	Not evaluable	Not evaluable
chr7_gene_677	chr7_gene_677.t1	chr7:9262284-9263063	Not evaluable	Not evaluable	Not evaluable	Not evaluable	Not evaluable	Not evaluable	Not evaluable	Not evaluable	Not evaluable
chr7_gene_680	chr7_gene_680.t1	chr7:9303150-9304103	Not evaluable	Not evaluable	Not evaluable	Not evaluable	Not evaluable	Not evaluable	Not evaluable	Not evaluable	Not evaluable
chr7_gene_681	chr7_gene_681.t1	chr7:9308180-9310067	Not evaluable	Not evaluable	Not significant	Not significant	Not significant	Not significant	Not significant	Not significant	Not significant
chr7_gene_684	chr7_gene_684.t1	chr7:9327271-9329801	Not evaluable	Not evaluable	Not evaluable	Not evaluable	Not evaluable	Not evaluable	Not evaluable	Not evaluable	Not evaluable
chr7_gene_685	chr7_gene_685.t1	chr7:9330252-9331620	Not evaluable	Not evaluable	Not evaluable	Not evaluable	Not evaluable	Not evaluable	Not evaluable	Not evaluable	Not evaluable
chr7_gene_704	chr7_gene_704.t1	chr7:9599270-9600068	Not evaluable	Not evaluable	Not evaluable	Not evaluable	Not evaluable	Not evaluable	Not evaluable	Not evaluable	Not evaluable
chr7_gene_764	chr7_gene_764.t1	chr7:10314575-10316537	Not evaluable	Not significant	Not evaluable	Not significant	Not evaluable	Not evaluable	Not evaluable	Not evaluable	Not significant
chr7_gene_819	chr7_gene_819.t1	chr7:11212801-11214909	Down	Not significant	Not significant	Not significant	Not significant	Not significant	Not significant	Not significant	Up
chr7_gene_820	chr7_gene_820.t1	chr7:11219079-11219546	Not evaluable	Not evaluable	Not evaluable	Not evaluable	Not evaluable	Not evaluable	Not evaluable	Not evaluable	Not evaluable
chr7_gene_821	chr7_gene_821.t1	chr7:11225866-11226806	Not evaluable	Not evaluable	Not evaluable	Not evaluable	Not evaluable	Not evaluable	Not evaluable	Not evaluable	Not evaluable
chr7_gene_838	chr7_gene_838.t1	chr7:11394471-11395968	Not evaluable	Not evaluable	Not evaluable	Not evaluable	Not evaluable	Not evaluable	Not evaluable	Not evaluable	Not evaluable
chr7_gene_902	chr7_gene_902.t1	chr7:12122434-12123170	Not evaluable	Not significant	Not significant	Down	Not significant	Not significant	Not significant	Not significant	Down
chr7_gene_920	chr7_gene_920.t1	chr7:12381221-12381970	Not evaluable	Not significant	Not significant	Down	Not significant	Not significant	Up	Down	Down
chr7_gene_921	chr7_gene_921.t1	chr7:12390878-12392122	Not evaluable	Not evaluable	Not evaluable	Not evaluable	Not evaluable	Not evaluable	Not evaluable	Not evaluable	Not evaluable
chr7_gene_922	chr7_gene_922.t1	chr7:12397900-12398893	Not evaluable	Not evaluable	Not evaluable	Not evaluable	Not evaluable	Not evaluable	Not evaluable	Not evaluable	Not evaluable
chr7_gene_936	chr7_gene_936.t1	chr7:12524903-12525606	Not evaluable	Not evaluable	Not evaluable	Not evaluable	Not evaluable	Not evaluable	Not evaluable	Not evaluable	Not evaluable
chr7_gene_957	chr7_gene_957.t1	chr7:12781810-12781957	Not evaluable	Not evaluable	Not evaluable	Not evaluable	Not evaluable	Not evaluable	Not evaluable	Not evaluable	Not evaluable
chr7_gene_958	chr7_gene_958.t1	chr7:12800601-12800819	Not evaluable	Not evaluable	Not evaluable	Not evaluable	Not evaluable	Not evaluable	Not evaluable	Not evaluable	Not evaluable
chr7_gene_1033	chr7_gene_1033.t1	chr7:13808576-13811069	Not evaluable	Not evaluable	Not evaluable	Not evaluable	Not evaluable	Not evaluable	Not evaluable	Not evaluable	Not evaluable
chr7_gene_1037	chr7_gene_1037.t1	chr7:13885162-13885842	Not evaluable	Not evaluable	Not evaluable	Not evaluable	Not evaluable	Not evaluable	Not evaluable	Not evaluable	Not evaluable
chr7_gene_1107	chr7_gene_1107.t1	chr7:15127638-15127987	Not evaluable	Not evaluable	Not evaluable	Not evaluable	Not evaluable	Not evaluable	Not evaluable	Not evaluable	Not evaluable
chr7_gene_1108	chr7_gene_1108.t1	chr7:15128003-15129622	Not evaluable	Not evaluable	Not evaluable	Not evaluable	Not evaluable	Not evaluable	Not evaluable	Not evaluable	Not evaluable
chr7_gene_1111	chr7_gene_1111.t1	chr7:15147230-15148117	Not evaluable	Not evaluable	Not evaluable	Not evaluable	Not evaluable	Not evaluable	Not evaluable	Not evaluable	Not evaluable
chr7_gene_1129	chr7_gene_1129.t1	chr7:15338248-15338296	Not evaluable	Not evaluable	Not evaluable	Not evaluable	Not evaluable	Not evaluable	Not evaluable	Not evaluable	Not evaluable
chr7_gene_1132	chr7_gene_1132.t1	chr7:15397290-15397989	Not evaluable	Not evaluable	Not evaluable	Not evaluable	Not evaluable	Not evaluable	Not evaluable	Not evaluable	Not evaluable
chr7_gene_1185	chr7_gene_1185.t1	chr7:16088022-16089748	Not evaluable	Not evaluable	Not evaluable	Not evaluable	Not evaluable	Not evaluable	Not evaluable	Not evaluable	Not evaluable
chr7_gene_1228	chr7_gene_1228.t1	chr7:16632209-16633177	Not evaluable	Not evaluable	Not evaluable	Not evaluable	Not evaluable	Not evaluable	Not evaluable	Not evaluable	Not evaluable
chr7_gene_1262	chr7_gene_1262.t1	chr7:16935049-16937061	Not evaluable	Not evaluable	Not evaluable	Not evaluable	Not evaluable	Not evaluable	Not evaluable	Not evaluable	Not evaluable
chr7_gene_1264	chr7_gene_1264.t1	chr7:16952165-16955350	Not evaluable	Not evaluable	Not evaluable	Not evaluable	Not evaluable	Not evaluable	Not evaluable	Not evaluable	Not evaluable
chr7_gene_1270	chr7_gene_1270.t1	chr7:16995223-16995320	Not evaluable	Not evaluable	Not evaluable	Not evaluable	Not evaluable	Not evaluable	Not evaluable	Not evaluable	Not evaluable
chr7_gene_1271	chr7_gene_1271.t1	chr7:16998039-16998394	Not evaluable	Not evaluable	Not evaluable	Not evaluable	Not evaluable	Not evaluable	Not evaluable	Not evaluable	Not evaluable
chr7_gene_1273	chr7_gene_1273.t1	chr7:17023624-17029472	Not significant	Not significant	Down	Not significant	Not significant	Not significant	Not significant	Not significant	Not significant
chr7_gene_1285	chr7_gene_1285.t1	chr7:17174492-17176310	Not significant	Not significant	Up	Down	Not significant	Not significant	Not significant	Up	Not significant
chr7_gene_1286	chr7_gene_1286.t1	chr7:17176314-17180166	Up	Not significant	Up	Not significant	Not significant	Up	Not significant	Up	Not significant
chr7_gene_1287	chr7_gene_1287.t1	chr7:17208782-17208890	Not evaluable	Not evaluable	Not evaluable	Not evaluable	Not evaluable	Not evaluable	Not evaluable	Not evaluable	Not evaluable
chr7_gene_1288	chr7_gene_1288.t1	chr7:17209208-17209972	Not evaluable	Not evaluable	Not evaluable	Not evaluable	Not evaluable	Not evaluable	Not evaluable	Not evaluable	Not evaluable
chr7_gene_1294	chr7_gene_1294.t1	chr7:17266934-17267897	Not evaluable	Not evaluable	Not evaluable	Not evaluable	Not evaluable	Not evaluable	Not evaluable	Not evaluable	Not evaluable
chr7_gene_1307	chr7_gene_1307.t1	chr7:17388109-17390368	Not evaluable	Not evaluable	Not evaluable	Not evaluable	Not evaluable	Not evaluable	Not evaluable	Not evaluable	Not evaluable
chr7_gene_1310	chr7_gene_1310.t1	chr7:17457131-17457745	Not evaluable	Not evaluable	Not evaluable	Not evaluable	Not evaluable	Not evaluable	Not evaluable	Not evaluable	Not evaluable
chr7_gene_1324	chr7_gene_1324.t1	chr7:17584679-17585442	Not evaluable	Not evaluable	Not evaluable	Not evaluable	Not evaluable	Not evaluable	Not evaluable	Not evaluable	Not evaluable
chr7_gene_1370	chr7_gene_1370.t1	chr7:18262630-18264699	Not evaluable	Not evaluable	Not evaluable	Not evaluable	Not evaluable	Not evaluable	Not evaluable	Not evaluable	Not evaluable
chr7_gene_1392	chr7_gene_1392.t1	chr7:18610143-18611204	Not evaluable	Not evaluable	Not evaluable	Not evaluable	Not evaluable	Not evaluable	Not evaluable	Not evaluable	Not evaluable
chr7_gene_1406	chr7_gene_1406.t1	chr7:18758516-18759210	Not evaluable	Not evaluable	Not evaluable	Not evaluable	Not evaluable	Not evaluable	Not evaluable	Not evaluable	Not evaluable
chr7_gene_1412	chr7_gene_1412.t1	chr7:18843032-18843827	Not evaluable	Not significant	Not significant	Down	Not significant	Not significant	Up	Down	Down
chr7_gene_1438	chr7_gene_1438.t1	chr7:19210680-19210976	Not evaluable	Not evaluable	Not evaluable	Not evaluable	Not evaluable	Not evaluable	Not evaluable	Not evaluable	Not evaluable
chr7_gene_1456	chr7_gene_1456.t1	chr7:19474695-19475070	Not evaluable	Not evaluable	Not evaluable	Not evaluable	Not evaluable	Not evaluable	Not evaluable	Not evaluable	Not evaluable
chr7_gene_1460	chr7_gene_1460.t1	chr7:19523078-19524010	Not evaluable	Not evaluable	Not evaluable	Not evaluable	Not evaluable	Not evaluable	Not evaluable	Not evaluable	Not evaluable
chr7_gene_1477	chr7_gene_1477.t1	chr7:19770536-19772165	Not significant	Not significant	Down	Not significant	Not significant	Not significant	Not significant	Not significant	Not significant
chr7_gene_1508	chr7_gene_1508.t1	chr7:20286972-20288752	Not evaluable	Not evaluable	Not evaluable	Not evaluable	Not evaluable	Not evaluable	Not evaluable	Not evaluable	Not evaluable
chr7_gene_1509	chr7_gene_1509.t1	chr7:20288928-20289552	Not evaluable	Not evaluable	Not evaluable	Not evaluable	Not evaluable	Not evaluable	Not evaluable	Not evaluable	Not evaluable
chr7_gene_1534	chr7_gene_1534.t1	chr7:20633613-20634110	Not significant	Not significant	Not significant	Not significant	Not significant	Not significant	Not significant	Not significant	Down
chr7_gene_1540	chr7_gene_1540.t1	chr7:20743033-20744140	Not evaluable	Not evaluable	Not evaluable	Not evaluable	Not evaluable	Not evaluable	Not evaluable	Not evaluable	Not evaluable
chr7_gene_1541	chr7_gene_1541.t1	chr7:20747031-20749066	Not evaluable	Not evaluable	Not evaluable	Not evaluable	Not evaluable	Not evaluable	Not evaluable	Not evaluable	Not evaluable
chr7_gene_1567	chr7_gene_1567.t1	chr7:21125283-21125709	Not evaluable	Not evaluable	Not evaluable	Not evaluable	Not evaluable	Not evaluable	Not evaluable	Not evaluable	Not evaluable
chr7_gene_1588	chr7_gene_1588.t1	chr7:21423750-21424192	Not evaluable	Not significant	Not evaluable	Not evaluable	Not evaluable	Not evaluable	Not evaluable	Not evaluable	Not evaluable
chr7_gene_1594	chr7_gene_1594.t1	chr7:21483990-21485112	Not evaluable	Not evaluable	Not evaluable	Not evaluable	Not evaluable	Not evaluable	Not evaluable	Not evaluable	Not evaluable
chr8_gene_8	chr8_gene_8.t1	chr8:102452-103311	Not evaluable	Not evaluable	Not evaluable	Not significant	Not evaluable	Not evaluable	Not evaluable	Not evaluable	Not evaluable
chr8_gene_9	chr8_gene_9.t1	chr8:103317-103833	Not evaluable	Not evaluable	Not evaluable	Not evaluable	Not evaluable	Not evaluable	Not evaluable	Not evaluable	Not evaluable
chr8_gene_19	chr8_gene_19.t1	chr8:266826-268794	Up	Not significant	Down	Up	Not significant	Not significant	Not significant	Not significant	Down
chr8_gene_36	chr8_gene_36.t1	chr8:577855-579292	Not evaluable	Not significant	Not significant	Not significant	Not significant	Up	Not significant	Not significant	Down
chr8_gene_82	chr8_gene_82.t1	chr8:1167383-1167889	Not evaluable	Not evaluable	Not evaluable	Not evaluable	Not evaluable	Not evaluable	Not evaluable	Not evaluable	Not evaluable
chr8_gene_95	chr8_gene_95.t1	chr8:1300588-1301210	Not evaluable	Not evaluable	Not evaluable	Not evaluable	Not evaluable	Not evaluable	Not evaluable	Not evaluable	Not evaluable
chr8_gene_102	chr8_gene_102.t1	chr8:1391537-1393684	Up	Not significant	Not significant	Not significant	Not significant	Not significant	Down	Not significant	Not significant
chr8_gene_103	chr8_gene_103.t1	chr8:1393770-1394102	Up	Not significant	Not significant	Not significant	Not significant	Not significant	Not significant	Not significant	Not significant
chr8_gene_110	chr8_gene_110.t1	chr8:1461143-1461560	Not evaluable	Not evaluable	Not evaluable	Not evaluable	Not evaluable	Not evaluable	Not evaluable	Not evaluable	Not evaluable
chr8_gene_111	chr8_gene_111.t1	chr8:1461661-1461792	Not evaluable	Not evaluable	Not evaluable	Not evaluable	Not evaluable	Not evaluable	Not evaluable	Not evaluable	Not evaluable
chr8_gene_124	chr8_gene_124.t1	chr8:1605927-1607497	Up	Not significant	Down	Not significant	Not significant	Not significant	Not significant	Not significant	Not significant
chr8_gene_180	chr8_gene_180.t1	chr8:2389362-2389892	Not evaluable	Not evaluable	Not evaluable	Not evaluable	Not evaluable	Not evaluable	Not evaluable	Not evaluable	Not evaluable
chr8_gene_192	chr8_gene_192.t1	chr8:2555131-2556054	Not significant	Not significant	Not significant	Not significant	Not significant	Not significant	Down	Not significant	Not significant
chr8_gene_201	chr8_gene_201.t1	chr8:2683939-2684305	Not evaluable	Not evaluable	Not evaluable	Not evaluable	Not evaluable	Not evaluable	Not evaluable	Not evaluable	Not evaluable
chr8_gene_203	chr8_gene_203.t1	chr8:2697880-2701350	Not evaluable	Not significant	Not evaluable	Not evaluable	Not evaluable	Not evaluable	Not evaluable	Not evaluable	Not evaluable
chr8_gene_212	chr8_gene_212.t1	chr8:2789935-2790335	Not evaluable	Not evaluable	Not evaluable	Not evaluable	Not evaluable	Not evaluable	Not evaluable	Not evaluable	Not evaluable
chr8_gene_213	chr8_gene_213.t1	chr8:2790627-2791789	Not evaluable	Not evaluable	Not evaluable	Not evaluable	Not evaluable	Not evaluable	Not evaluable	Not evaluable	Not evaluable
chr8_gene_214	chr8_gene_214.t1	chr8:2791827-2792202	Not evaluable	Not evaluable	Not evaluable	Not evaluable	Not evaluable	Not evaluable	Not evaluable	Not evaluable	Not evaluable
chr8_gene_217	chr8_gene_217.t1	chr8:2812874-2815596	Not significant	Not significant	Not significant	Not evaluable	Not evaluable	Not evaluable	Not evaluable	Not evaluable	Not evaluable
chr8_gene_235	chr8_gene_235.t1	chr8:2996985-2998228	Not evaluable	Not evaluable	Not significant	Not significant	Not significant	Not significant	Not significant	Not significant	Down
chr8_gene_252	chr8_gene_252.t1	chr8:3326753-3327669	Not evaluable	Not evaluable	Not evaluable	Up	Not evaluable	Not evaluable	Up	Not evaluable	Not evaluable
chr8_gene_313	chr8_gene_313.t1	chr8:4067970-4068628	Not evaluable	Not evaluable	Not evaluable	Not evaluable	Not evaluable	Not evaluable	Not evaluable	Not evaluable	Not evaluable
chr8_gene_318	chr8_gene_318.t1	chr8:4093176-4093515	Not evaluable	Not evaluable	Not evaluable	Not evaluable	Not evaluable	Not evaluable	Not evaluable	Not evaluable	Not evaluable
chr8_gene_335	chr8_gene_335.t1	chr8:4370562-4371139	Not evaluable	Not evaluable	Not evaluable	Not evaluable	Not evaluable	Not evaluable	Not evaluable	Not evaluable	Not evaluable
chr8_gene_336	chr8_gene_336.t1	chr8:4379148-4379799	Not evaluable	Not evaluable	Not evaluable	Not evaluable	Not evaluable	Not evaluable	Not evaluable	Not evaluable	Not evaluable
chr8_gene_342	chr8_gene_342.t1	chr8:4555416-4555725	Not evaluable	Not evaluable	Not evaluable	Not evaluable	Not evaluable	Not evaluable	Not evaluable	Not evaluable	Not evaluable
chr8_gene_344	chr8_gene_344.t1	chr8:4575340-4577085	Down	Not significant	Not significant	Down	Not significant	Not significant	Not significant	Down	Not significant
chr8_gene_346	chr8_gene_346.t1	chr8:4653002-4658536	Not evaluable	Not significant	Not significant	Down	Not significant	Not significant	Up	Down	Down
chr8_gene_350	chr8_gene_350.t1	chr8:4705115-4705734	Not evaluable	Not evaluable	Not evaluable	Not evaluable	Not evaluable	Not evaluable	Not evaluable	Not evaluable	Not evaluable
chr8_gene_365	chr8_gene_365.t1	chr8:5057891-5058376	Not evaluable	Not evaluable	Not evaluable	Not evaluable	Not evaluable	Not evaluable	Not evaluable	Not evaluable	Not evaluable
chr8_gene_377	chr8_gene_377.t1	chr8:5202125-5202754	Not evaluable	Not evaluable	Not evaluable	Not evaluable	Not evaluable	Not evaluable	Not evaluable	Not evaluable	Not evaluable
chr8_gene_380	chr8_gene_380.t1	chr8:5230987-5232241	Not evaluable	Not evaluable	Not evaluable	Not evaluable	Not evaluable	Not evaluable	Not evaluable	Not evaluable	Not evaluable
chr8_gene_384	chr8_gene_384.t1	chr8:5271640-5272940	Not evaluable	Not evaluable	Not evaluable	Not evaluable	Not evaluable	Not evaluable	Not evaluable	Not evaluable	Not evaluable
chr8_gene_385	chr8_gene_385.t1	chr8:5274447-5274978	Not evaluable	Not evaluable	Not evaluable	Not evaluable	Not evaluable	Not evaluable	Not evaluable	Not evaluable	Not evaluable
chr8_gene_386	chr8_gene_386.t1	chr8:5286271-5288130	Not evaluable	Not significant	Not significant	Not significant	Not significant	Not significant	Not significant	Not significant	Down
chr8_gene_390	chr8_gene_390.t1	chr8:5363757-5364016	Not evaluable	Not evaluable	Not evaluable	Not evaluable	Not evaluable	Not evaluable	Not evaluable	Not evaluable	Not evaluable
chr8_gene_397	chr8_gene_397.t1	chr8:5467212-5468815	Up	Not significant	Not significant	Up	Up	Up	Up	Not significant	Not significant
chr8_gene_399	chr8_gene_399.t1	chr8:5485020-5485758	Not evaluable	Not evaluable	Not evaluable	Not evaluable	Not evaluable	Not evaluable	Not evaluable	Not evaluable	Not evaluable
chr8_gene_401	chr8_gene_401.t1	chr8:5494181-5494784	Not evaluable	Not evaluable	Not evaluable	Not evaluable	Not evaluable	Not evaluable	Not evaluable	Not evaluable	Not evaluable
chr8_gene_404	chr8_gene_404.t1	chr8:5572058-5573586	Not evaluable	Not evaluable	Not evaluable	Not evaluable	Not evaluable	Not evaluable	Not evaluable	Not evaluable	Not evaluable
chr8_gene_405	chr8_gene_405.t1	chr8:5589594-5590873	Not evaluable	Not evaluable	Not evaluable	Not evaluable	Not evaluable	Not evaluable	Not evaluable	Not evaluable	Not evaluable
chr8_gene_406	chr8_gene_406.t1	chr8:5593449-5593949	Not evaluable	Not evaluable	Not evaluable	Not evaluable	Not evaluable	Not evaluable	Not evaluable	Not evaluable	Not evaluable
chr8_gene_407	chr8_gene_407.t1	chr8:5605612-5606416	Not evaluable	Not evaluable	Not evaluable	Not evaluable	Not evaluable	Not evaluable	Up	Not evaluable	Not evaluable
chr8_gene_408	chr8_gene_408.t1	chr8:5626160-5627788	Not evaluable	Not evaluable	Not evaluable	Not evaluable	Not evaluable	Not evaluable	Not evaluable	Not evaluable	Not evaluable
chr8_gene_500	chr8_gene_500.t1	chr8:7053917-7054150	Not evaluable	Not evaluable	Not evaluable	Not evaluable	Not evaluable	Not evaluable	Not evaluable	Not evaluable	Not evaluable
chr8_gene_552	chr8_gene_552.t1	chr8:7794732-7795686	Not evaluable	Not evaluable	Not evaluable	Not evaluable	Not evaluable	Not evaluable	Not evaluable	Not evaluable	Not evaluable
chr8_gene_561	chr8_gene_561.t1	chr8:7925894-7927328	Not evaluable	Not evaluable	Not evaluable	Not evaluable	Not evaluable	Not evaluable	Not evaluable	Not evaluable	Not evaluable
chr8_gene_595	chr8_gene_595.t1	chr8:8450825-8451079	Not evaluable	Not evaluable	Not evaluable	Not evaluable	Not evaluable	Not evaluable	Not evaluable	Not evaluable	Not evaluable
chr8_gene_631	chr8_gene_631.t1	chr8:8929040-8929540	Not evaluable	Not evaluable	Not evaluable	Not evaluable	Not evaluable	Not evaluable	Not evaluable	Not evaluable	Not evaluable
chr8_gene_634	chr8_gene_634.t1	chr8:8964637-8965842	Not significant	Not significant	Not evaluable	Up	Not significant	Not significant	Not evaluable	Not significant	Not significant
chr8_gene_641	chr8_gene_641.t1	chr8:9106838-9108316	Down	Not significant	Not significant	Not significant	Not significant	Not evaluable	Not significant	Not significant	Not evaluable
chr8_gene_648	chr8_gene_648.t1	chr8:9225628-9225799	Not evaluable	Not evaluable	Not evaluable	Not evaluable	Not evaluable	Not evaluable	Not evaluable	Not evaluable	Not evaluable
chr8_gene_649	chr8_gene_649.t1	chr8:9226917-9227042	Not evaluable	Not evaluable	Not evaluable	Not evaluable	Not evaluable	Not evaluable	Not evaluable	Not evaluable	Not evaluable
chr8_gene_654	chr8_gene_654.t1	chr8:9382024-9382828	Not evaluable	Not evaluable	Not evaluable	Not evaluable	Not evaluable	Not evaluable	Not evaluable	Not evaluable	Not evaluable
chr8_gene_701	chr8_gene_701.t1	chr8:10177230-10177950	Not evaluable	Not evaluable	Not evaluable	Not evaluable	Not evaluable	Not evaluable	Not evaluable	Not evaluable	Not evaluable
chr8_gene_736	chr8_gene_736.t1	chr8:10618881-10619024	Not evaluable	Not evaluable	Not evaluable	Not evaluable	Not evaluable	Not evaluable	Not evaluable	Not evaluable	Not evaluable
chr8_gene_758	chr8_gene_758.t1	chr8:10949438-10952333	Not evaluable	Not evaluable	Not evaluable	Not evaluable	Not evaluable	Not evaluable	Not evaluable	Not evaluable	Not evaluable
chr8_gene_759	chr8_gene_759.t1	chr8:10977028-10979877	Not evaluable	Not evaluable	Not evaluable	Not evaluable	Not evaluable	Not evaluable	Not evaluable	Not evaluable	Not evaluable
chr8_gene_770	chr8_gene_770.t1	chr8:11160845-11162848	Not evaluable	Not evaluable	Not evaluable	Not evaluable	Not evaluable	Not evaluable	Not evaluable	Not evaluable	Not evaluable
chr8_gene_832	chr8_gene_832.t1	chr8:11843650-11845368	Not evaluable	Not evaluable	Not evaluable	Up	Not evaluable	Not evaluable	Not evaluable	Not evaluable	Up
chr8_gene_870	chr8_gene_870.t1	chr8:12369110-12370294	Not evaluable	Not evaluable	Not evaluable	Not evaluable	Not evaluable	Not evaluable	Not evaluable	Not evaluable	Not evaluable
chr8_gene_891	chr8_gene_891.t1	chr8:12610667-12611818	Not evaluable	Not significant	Not significant	Not significant	Not significant	Not significant	Not significant	Not significant	Not significant
chr8_gene_894	chr8_gene_894.t1	chr8:12640650-12641253	Not evaluable	Not evaluable	Not evaluable	Not evaluable	Not evaluable	Not evaluable	Not evaluable	Not evaluable	Not evaluable
chr8_gene_922	chr8_gene_922.t1	chr8:13088101-13089887	Not evaluable	Not evaluable	Not evaluable	Not evaluable	Not evaluable	Not evaluable	Not evaluable	Not evaluable	Not evaluable
chr8_gene_927	chr8_gene_927.t1	chr8:13185626-13187133	Not significant	Not significant	Not significant	Not significant	Not significant	Not significant	Not significant	Not significant	Down
chr8_gene_970	chr8_gene_970.t1	chr8:13799823-13801392	Not evaluable	Not significant	Not evaluable	Not evaluable	Not evaluable	Not evaluable	Not evaluable	Not evaluable	Not evaluable
chr8_gene_974	chr8_gene_974.t1	chr8:13930804-13930972	Not evaluable	Not evaluable	Not evaluable	Not evaluable	Not evaluable	Not evaluable	Not evaluable	Not evaluable	Not evaluable
chr8_gene_990	chr8_gene_990.t1	chr8:14146238-14147442	Not evaluable	Not evaluable	Not evaluable	Not evaluable	Not evaluable	Not evaluable	Not evaluable	Not evaluable	Not evaluable
chr8_gene_994	chr8_gene_994.t1	chr8:14176014-14177104	Not evaluable	Not significant	Not significant	Not significant	Not significant	Not significant	Not significant	Not significant	Up
chr8_gene_1025	chr8_gene_1025.t1	chr8:14555099-14555507	Not evaluable	Not evaluable	Not evaluable	Not evaluable	Not evaluable	Not evaluable	Not evaluable	Not evaluable	Not evaluable
chr8_gene_1039	chr8_gene_1039.t1	chr8:14763306-14769115	Not significant	Not significant	Not significant	Down	Not significant	Not significant	Up	Not significant	Not significant
chr8_gene_1049	chr8_gene_1049.t1	chr8:15022033-15022554	Not evaluable	Not evaluable	Not significant	Not significant	Not significant	Not significant	Not significant	Not significant	Not significant
chr8_gene_1058	chr8_gene_1058.t1	chr8:15122426-15124480	Not evaluable	Not evaluable	Not evaluable	Not evaluable	Not evaluable	Not evaluable	Not evaluable	Not evaluable	Not evaluable
chr8_gene_1082	chr8_gene_1082.t1	chr8:15435726-15437056	Not evaluable	Not evaluable	Not evaluable	Not evaluable	Not evaluable	Not evaluable	Not evaluable	Not evaluable	Not evaluable
chr8_gene_1109	chr8_gene_1109.t1	chr8:15797489-15799813	Down	Not significant	Not significant	Not significant	Not significant	Not significant	Not significant	Not significant	Not significant
chr8_gene_1118	chr8_gene_1118.t1	chr8:15909930-15910203	Not significant	Not evaluable	Not evaluable	Not significant	Not evaluable	Not significant	Not evaluable	Not evaluable	Not evaluable
chr8_gene_1129	chr8_gene_1129.t1	chr8:15996506-15997376	Not evaluable	Not evaluable	Not evaluable	Not evaluable	Not evaluable	Not evaluable	Not evaluable	Not evaluable	Not evaluable
chr8_gene_1147	chr8_gene_1147.t1	chr8:16204475-16204593	Not evaluable	Not evaluable	Not evaluable	Not evaluable	Not evaluable	Not evaluable	Not evaluable	Not evaluable	Not evaluable
chr8_gene_1148	chr8_gene_1148.t1	chr8:16212075-16217691	Not significant	Not significant	Down	Down	Not significant	Not significant	Not significant	Not significant	Not significant
chr8_gene_1192	chr8_gene_1192.t1	chr8:16809594-16811840	Not evaluable	Not evaluable	Not evaluable	Not evaluable	Not evaluable	Not evaluable	Not evaluable	Not evaluable	Not evaluable
chr8_gene_1195	chr8_gene_1195.t1	chr8:16827898-16828846	Not evaluable	Not significant	Not evaluable	Not evaluable	Not evaluable	Not evaluable	Not evaluable	Not evaluable	Not evaluable
chr8_gene_1196	chr8_gene_1196.t1	chr8:16837500-16837972	Not evaluable	Not evaluable	Not evaluable	Not evaluable	Not evaluable	Not evaluable	Not evaluable	Not evaluable	Not evaluable
chr8_gene_1218	chr8_gene_1218.t1	chr8:17156872-17157863	Not significant	Not significant	Not evaluable	Not evaluable	Not evaluable	Not evaluable	Not evaluable	Not evaluable	Not evaluable
chr8_gene_1221	chr8_gene_1221.t1	chr8:17252809-17253698	Not evaluable	Not evaluable	Not evaluable	Not evaluable	Not evaluable	Not evaluable	Not evaluable	Not evaluable	Not evaluable
chr8_gene_1244	chr8_gene_1244.t1	chr8:17660041-17661398	Not evaluable	Not evaluable	Not evaluable	Up	Not evaluable	Not evaluable	Not evaluable	Not evaluable	Not evaluable
chr8_gene_1252	chr8_gene_1252.t1	chr8:17744148-17749018	Not significant	Not significant	Not significant	Not significant	Not significant	Not significant	Not significant	Not significant	Not significant
chr8_gene_1261	chr8_gene_1261.t1	chr8:17840406-17842583	Not significant	Not significant	Not significant	Up	Not significant	Not significant	Not significant	Not significant	Not significant
chr8_gene_1266	chr8_gene_1266.t1	chr8:17917788-17922508	Not significant	Not significant	Not significant	Down	Not significant	Not significant	Not significant	Not significant	Not significant
chr8_gene_1283	chr8_gene_1283.t1	chr8:18053520-18054280	Not significant	Not significant	Not significant	Not significant	Not significant	Not significant	Not significant	Not significant	Not significant
chr8_gene_1284	chr8_gene_1284.t1	chr8:18054336-18055353	Not significant	Down	Not evaluable	Not significant	Not significant	Not significant	Not significant	Not significant	Not significant
chr8_gene_1288	chr8_gene_1288.t1	chr8:18104889-18110586	Not significant	Not significant	Not significant	Not significant	Not significant	Not significant	Not significant	Not significant	Not significant
chr8_gene_1289	chr8_gene_1289.t1	chr8:18126061-18131600	Not significant	Not significant	Not significant	Not significant	Not significant	Not significant	Not significant	Not significant	Not significant
chr8_gene_1290	chr8_gene_1290.t1	chr8:18154135-18155474	Not significant	Not significant	Not significant	Not significant	Not significant	Not significant	Not significant	Not significant	Not significant
chr8_gene_1291	chr8_gene_1291.t1	chr8:18155657-18155850	Not significant	Not significant	Not significant	Down	Not significant	Not significant	Not significant	Not significant	Not significant
chr8_gene_1292	chr8_gene_1292.t1	chr8:18156424-18156652	Not significant	Not significant	Not significant	Not significant	Not significant	Not significant	Not significant	Not significant	Not significant
chr8_gene_1293	chr8_gene_1293.t1	chr8:18157044-18158511	Not significant	Not significant	Not significant	Not significant	Not significant	Not significant	Not significant	Not significant	Not significant
chr8_gene_1294	chr8_gene_1294.t1	chr8:18158576-18159632	Not significant	Not significant	Not significant	Not significant	Not significant	Not significant	Not significant	Not significant	Not significant
chr8_gene_1295	chr8_gene_1295.t1	chr8:18182990-18183034	Not significant	Not significant	Not significant	Not significant	Not significant	Not significant	Not significant	Not significant	Not significant
chr8_gene_1296	chr8_gene_1296.t1	chr8:18183127-18184964	Not significant	Not significant	Not significant	Not significant	Not significant	Not significant	Not significant	Not significant	Not significant
chr8_gene_1297	chr8_gene_1297.t1	chr8:18202937-18204602	Not significant	Not significant	Down	Up	Not significant	Down	Not significant	Not significant	Not significant
chr8_gene_1298	chr8_gene_1298.t1	chr8:18207252-18213416	Not significant	Not significant	Not significant	Not significant	Not significant	Not significant	Not significant	Not significant	Not significant
chr8_gene_1307	chr8_gene_1307.t1	chr8:18345222-18345874	Not evaluable	Not evaluable	Not evaluable	Up	Not evaluable	Not evaluable	Not evaluable	Up	Up
chr8_gene_1339	chr8_gene_1339.t1	chr8:18712336-18713499	Not evaluable	Not significant	Not evaluable	Not evaluable	Not evaluable	Not evaluable	Not evaluable	Not evaluable	Not evaluable
chr8_gene_1340	chr8_gene_1340.t1	chr8:18720019-18721181	Not evaluable	Not evaluable	Not evaluable	Not evaluable	Not evaluable	Not evaluable	Not evaluable	Not evaluable	Not evaluable
chr8_gene_1341	chr8_gene_1341.t1	chr8:18727277-18728439	Not evaluable	Not evaluable	Not significant	Down	Down	Down	Up	Not significant	Down
chr8_gene_1360	chr8_gene_1360.t1	chr8:18991896-18992237	Not evaluable	Not evaluable	Not evaluable	Not evaluable	Not evaluable	Not evaluable	Not evaluable	Not evaluable	Not evaluable
chr8_gene_1368	chr8_gene_1368.t1	chr8:19093621-19095324	Not evaluable	Not evaluable	Not evaluable	Not evaluable	Not evaluable	Not evaluable	Not evaluable	Not evaluable	Not evaluable
chr8_gene_1402	chr8_gene_1402.t1	chr8:19611136-19616760	Down	Not significant	Not significant	Not significant	Not significant	Not significant	Not significant	Not significant	Not significant
chr8_gene_1403	chr8_gene_1403.t1	chr8:19626988-19627509	Not evaluable	Not evaluable	Not evaluable	Not evaluable	Not evaluable	Not evaluable	Not evaluable	Not evaluable	Not evaluable
chr8_gene_1408	chr8_gene_1408.t1	chr8:19681955-19682950	Not evaluable	Not evaluable	Not evaluable	Not evaluable	Not evaluable	Not evaluable	Not evaluable	Not evaluable	Not evaluable
chr8_gene_1409	chr8_gene_1409.t1	chr8:19687479-19688289	Not evaluable	Not evaluable	Not evaluable	Not evaluable	Not evaluable	Not evaluable	Not evaluable	Not evaluable	Not evaluable
chr8_gene_1452	chr8_gene_1452.t1	chr8:20252528-20255033	Down	Not significant	Not significant	Not significant	Not significant	Not significant	Not significant	Not significant	Not significant
chr8_gene_1465	chr8_gene_1465.t1	chr8:20443990-20445422	Not evaluable	Not evaluable	Not evaluable	Not evaluable	Not evaluable	Not evaluable	Not evaluable	Not evaluable	Not evaluable
chr8_gene_1468	chr8_gene_1468.t1	chr8:20481697-20487149	Up	Not significant	Down	Not significant	Not significant	Not significant	Not significant	Not significant	Not significant
chr8_gene_1475	chr8_gene_1475.t1	chr8:20548207-20553824	Down	Not significant	Not significant	Not significant	Not significant	Not significant	Not significant	Not significant	Up
chr8_gene_1482	chr8_gene_1482.t1	chr8:20603057-20603501	Not evaluable	Not evaluable	Not evaluable	Not evaluable	Not evaluable	Not evaluable	Not evaluable	Not evaluable	Not evaluable
chr8_gene_1496	chr8_gene_1496.t1	chr8:20800930-20802042	Not evaluable	Not evaluable	Not evaluable	Not evaluable	Not evaluable	Not evaluable	Not evaluable	Not evaluable	Not evaluable
chr8_gene_1505	chr8_gene_1505.t1	chr8:20915405-20917644	Not evaluable	Not evaluable	Not evaluable	Not evaluable	Not evaluable	Not evaluable	Not evaluable	Not evaluable	Not evaluable
chrU_gene_5	chrU_gene_5.t1	chrU:157249-157573	Not evaluable	Not evaluable	Not evaluable	Not evaluable	Not evaluable	Not evaluable	Not evaluable	Not evaluable	Not evaluable
chrU_gene_11	chrU_gene_11.t1	chrU:891740-892184	Not evaluable	Not evaluable	Not evaluable	Not evaluable	Not evaluable	Not evaluable	Not evaluable	Not evaluable	Not evaluable
chrU_gene_30	chrU_gene_30.t1	chrU:2508801-2509883	Not evaluable	Not evaluable	Not evaluable	Not evaluable	Not evaluable	Not evaluable	Not evaluable	Not evaluable	Not evaluable
chrU_gene_33	chrU_gene_33.t1	chrU:2527337-2529115	Not evaluable	Not evaluable	Not evaluable	Not evaluable	Not evaluable	Not evaluable	Not evaluable	Not evaluable	Not evaluable
chrU_gene_43	chrU_gene_43.t1	chrU:3729488-3730304	Not evaluable	Not evaluable	Not evaluable	Not evaluable	Not evaluable	Not evaluable	Not evaluable	Not evaluable	Not evaluable
chrU_gene_54	chrU_gene_54.t1	chrU:4204832-4205622	Not evaluable	Not evaluable	Not evaluable	Not evaluable	Not evaluable	Not evaluable	Not evaluable	Not evaluable	Not evaluable
chrU_gene_55	chrU_gene_55.t1	chrU:4205806-4206429	Not evaluable	Not evaluable	Up	Not evaluable	Not significant	Not evaluable	Not evaluable	Not evaluable	Not evaluable
chrV_gene_7	chrV_gene_7.t1	chrV:1187093-1187378	Not evaluable	Not evaluable	Not evaluable	Not evaluable	Not evaluable	Not evaluable	Not evaluable	Not evaluable	Not evaluable
chrV_gene_60	chrV_gene_60.t1	chrV:6400277-6400483	Not evaluable	Not evaluable	Not evaluable	Not evaluable	Not evaluable	Not evaluable	Not evaluable	Not evaluable	Not evaluable
chrV_gene_61	chrV_gene_61.t1	chrV:6596306-6597267	Not evaluable	Not evaluable	Not evaluable	Not evaluable	Not evaluable	Not evaluable	Not evaluable	Not evaluable	Not evaluable
chrV_gene_62	chrV_gene_62.t1	chrV:6637641-6639168	Not evaluable	Not evaluable	Not evaluable	Not evaluable	Not evaluable	Not evaluable	Not evaluable	Not evaluable	Not evaluable
chrV_gene_63	chrV_gene_63.t1	chrV:6723845-6724640	Not evaluable	Not evaluable	Not evaluable	Not evaluable	Not evaluable	Not evaluable	Not evaluable	Not evaluable	Not evaluable
chrV_gene_65	chrV_gene_65.t1	chrV:6831435-6832705	Not evaluable	Not evaluable	Not evaluable	Not evaluable	Not evaluable	Not evaluable	Not evaluable	Not evaluable	Not evaluable
chrV_gene_66	chrV_gene_66.t1	chrV:6843135-6844215	Not evaluable	Not evaluable	Not evaluable	Not evaluable	Not evaluable	Not evaluable	Not evaluable	Not evaluable	Not evaluable
chrV_gene_67	chrV_gene_67.t1	chrV:6850420-6851716	Not evaluable	Not evaluable	Not evaluable	Not evaluable	Not evaluable	Not evaluable	Not evaluable	Not evaluable	Not evaluable
chrV_gene_68	chrV_gene_68.t1	chrV:6859689-6861309	Not evaluable	Not evaluable	Not evaluable	Not evaluable	Not evaluable	Not evaluable	Not evaluable	Not evaluable	Not evaluable
chrV_gene_69	chrV_gene_69.t1	chrV:7140776-7142143	Not evaluable	Not evaluable	Not evaluable	Not evaluable	Not evaluable	Not evaluable	Not evaluable	Not evaluable	Not evaluable
chrV_gene_70	chrV_gene_70.t1	chrV:7145391-7146639	Not evaluable	Not evaluable	Not evaluable	Not significant	Up	Not significant	Not evaluable	Not evaluable	Not evaluable
unplaced-scaffold_010_gene_1	unplaced-scaffold_010_gene_1.t1	unplaced-scaffold_010:12965-14221	Not evaluable	Not evaluable	Not evaluable	Not evaluable	Not evaluable	Not evaluable	Not evaluable	Not evaluable	Not evaluable
unplaced-scaffold_202_gene_1	unplaced-scaffold_202_gene_1.t1	unplaced-scaffold_202:1842-3718	Not significant	Not significant	Not significant	Not significant	Not significant	Not significant	Down	Not significant	Down
unplaced-scaffold_250_gene_4	unplaced-scaffold_250_gene_4.t1	unplaced-scaffold_250:19234-19641	Not evaluable	Not evaluable	Not evaluable	Not evaluable	Not evaluable	Not evaluable	Up	Not evaluable	Not evaluable
unplaced-scaffold_267_gene_1	unplaced-scaffold_267_gene_1.t1	unplaced-scaffold_267:7580-7883	Not evaluable	Not evaluable	Not evaluable	Not evaluable	Not evaluable	Not evaluable	Not evaluable	Not evaluable	Not evaluable
unplaced-scaffold_279_gene_1	unplaced-scaffold_279_gene_1.t1	unplaced-scaffold_279:1630-1938	Not evaluable	Not evaluable	Up	Not evaluable	Not evaluable	Not evaluable	Not evaluable	Not evaluable	Not evaluable
unplaced-scaffold_281_gene_1	unplaced-scaffold_281_gene_1.t1	unplaced-scaffold_281:2244-3126	Not evaluable	Not evaluable	Not evaluable	Not evaluable	Not evaluable	Not evaluable	Not evaluable	Not evaluable	Not evaluable
unplaced-scaffold_281_gene_2	unplaced-scaffold_281_gene_2.t1	unplaced-scaffold_281:3484-3704	Not evaluable	Not evaluable	Not evaluable	Not evaluable	Not evaluable	Not evaluable	Not evaluable	Not evaluable	Not evaluable
unplaced-scaffold_281_gene_3	unplaced-scaffold_281_gene_3.t1	unplaced-scaffold_281:3987-4698	Not evaluable	Not evaluable	Not evaluable	Not evaluable	Not evaluable	Not evaluable	Not evaluable	Not evaluable	Not evaluable
unplaced-scaffold_281_gene_4	unplaced-scaffold_281_gene_4.t1	unplaced-scaffold_281:5722-7943	Not significant	Not significant	Not significant	Not significant	Not significant	Down	Not significant	Not significant	Not significant
unplaced-scaffold_281_gene_5	unplaced-scaffold_281_gene_5.t1	unplaced-scaffold_281:18407-19044	Not evaluable	Not evaluable	Not evaluable	Not evaluable	Not evaluable	Not evaluable	Not evaluable	Not evaluable	Not evaluable
unplaced-scaffold_281_gene_6	unplaced-scaffold_281_gene_6.t1	unplaced-scaffold_281:19224-19626	Not evaluable	Not evaluable	Not evaluable	Not evaluable	Not evaluable	Not evaluable	Not evaluable	Not evaluable	Not evaluable
unplaced-scaffold_281_gene_7	unplaced-scaffold_281_gene_7.t1	unplaced-scaffold_281:20071-20561	Not evaluable	Not evaluable	Not evaluable	Not evaluable	Not evaluable	Not evaluable	Not evaluable	Not evaluable	Not evaluable
unplaced-scaffold_281_gene_8	unplaced-scaffold_281_gene_8.t1	unplaced-scaffold_281:21664-22178	Not evaluable	Not evaluable	Not evaluable	Not evaluable	Not evaluable	Not evaluable	Not evaluable	Not evaluable	Not evaluable
unplaced-scaffold_281_gene_9	unplaced-scaffold_281_gene_9.t1	unplaced-scaffold_281:22181-22902	Not evaluable	Not evaluable	Not evaluable	Not evaluable	Not evaluable	Not evaluable	Not evaluable	Not evaluable	Not evaluable
unplaced-scaffold_281_gene_10	unplaced-scaffold_281_gene_10.t1	unplaced-scaffold_281:22906-23451	Not evaluable	Not evaluable	Not evaluable	Not evaluable	Not evaluable	Not evaluable	Not evaluable	Not evaluable	Not evaluable
unplaced-scaffold_281_gene_11	unplaced-scaffold_281_gene_11.t1	unplaced-scaffold_281:33965-34869	Not evaluable	Not evaluable	Not evaluable	Not evaluable	Not evaluable	Not evaluable	Not evaluable	Not evaluable	Not evaluable
unplaced-scaffold_281_gene_12	unplaced-scaffold_281_gene_12.t1	unplaced-scaffold_281:35227-35447	Not evaluable	Not evaluable	Not evaluable	Not evaluable	Not evaluable	Not evaluable	Not evaluable	Not evaluable	Not evaluable
unplaced-scaffold_281_gene_13	unplaced-scaffold_281_gene_13.t1	unplaced-scaffold_281:35896-36227	Not evaluable	Not evaluable	Not evaluable	Not evaluable	Not evaluable	Not evaluable	Not evaluable	Not evaluable	Not evaluable
unplaced-scaffold_281_gene_14	unplaced-scaffold_281_gene_14.t1	unplaced-scaffold_281:37510-38406	Not evaluable	Not evaluable	Not evaluable	Not evaluable	Not evaluable	Not evaluable	Not evaluable	Not evaluable	Not evaluable
unplaced-scaffold_281_gene_15	unplaced-scaffold_281_gene_15.t1	unplaced-scaffold_281:38657-39857	Not evaluable	Not evaluable	Not evaluable	Not evaluable	Not evaluable	Not evaluable	Not evaluable	Not evaluable	Not evaluable
unplaced-scaffold_281_gene_16	unplaced-scaffold_281_gene_16.t1	unplaced-scaffold_281:49803-50700	Not evaluable	Not evaluable	Not evaluable	Not evaluable	Not evaluable	Not evaluable	Not evaluable	Not evaluable	Not evaluable
unplaced-scaffold_281_gene_17	unplaced-scaffold_281_gene_17.t1	unplaced-scaffold_281:51047-51215	Not evaluable	Not evaluable	Not evaluable	Not evaluable	Not evaluable	Not evaluable	Not evaluable	Not evaluable	Not evaluable
unplaced-scaffold_281_gene_18	unplaced-scaffold_281_gene_18.t1	unplaced-scaffold_281:53331-54000	Not evaluable	Not evaluable	Not evaluable	Not evaluable	Not evaluable	Not evaluable	Not evaluable	Not evaluable	Not evaluable
unplaced-scaffold_315_gene_1	unplaced-scaffold_315_gene_1.t1	unplaced-scaffold_315:7885-10000	Not evaluable	Not evaluable	Not evaluable	Not evaluable	Not evaluable	Not evaluable	Not evaluable	Not evaluable	Not evaluable
unplaced-scaffold_435_gene_2	unplaced-scaffold_435_gene_2.t1	unplaced-scaffold_435:5315-6531	Not evaluable	Not evaluable	Not evaluable	Not evaluable	Not evaluable	Not evaluable	Not evaluable	Not evaluable	Not evaluable
unplaced-scaffold_439_gene_1	unplaced-scaffold_439_gene_1.t1	unplaced-scaffold_439:1-1733	Not evaluable	Not evaluable	Not evaluable	Not evaluable	Not evaluable	Not evaluable	Not evaluable	Not evaluable	Not evaluable
Up and Down indicate differential expression with adjusted P < 0.05 and log2 fold change ≥ 1 or ≤ −1, respectively. For PRJEB48734, these criteria must be met against both control groups with concordant directions.
Not significant indicates that valid differential-expression results were available but the specified DEG criteria were not met. For PRJEB48734, this includes genes that failed the criteria against either control or showed discordant directions.
Not evaluable indicates exclusion by the expression prefilter (raw count >10 in at least two individual samples per comparison) or an unavailable adjusted P value or fold-change estimate. For PRJEB48734, both control comparisons must be evaluable. This label does not establish absence of expression or a treatment response.
